# The hidden life of *Xylella*: Mining the NCBI Sequence Read Archive reveals potential new species, host plants and infected areas for this elusive bacterial plant pathogen

**DOI:** 10.1101/2025.04.18.649540

**Authors:** Martial Briand, Marie-Agnès Jacques, Jessica Dittmer

**Author notes:** Address correspondence to: Martial Briand.

## Abstract

New crop disease outbreaks can occur when phytopathogenic bacterial pathogens acquire new traits, switch to a new host plant or are introduced into new geographic areas. Therefore, the rapid detection of a pathogen in a new environment and/or in a new host plant is essential to mitigate disease outbreaks. However, bacteria with a wide plant host range, many asymptomatic hosts and slow symptom development can sometimes remain unnoticed for years. This is the case for the vector-borne xylem-inhabiting bacteria *Xylella fastidiosa* known to infect hundreds of plant species worldwide and its sister species *X. taiwanensis*, currently thought to be restricted to Taiwan. To investigate whether the two *Xylella* species are already present in other parts of the world, potentially in unrecognised host species, we performed an in-depth data mining of raw sequence data available in the NCBI Sequence Read Archive. This led to the identification of 62 datasets from diverse plant and insect samples from around the world. Furthermore, nine draft and one circular *Xylella* genome could be assembled from these datasets. Our results reveal several potential new host plants and previously unrecognized infected areas in the Americas, Africa and southeast Asia. Moreover, the newly-assembled genomes represent several new strains of both *X. fastidiosa* and *X. taiwanensis* as well as an additional *Xylella* species infecting wild rice. Taken together, our work extends our knowledge on the genetic diversity, host range and global distribution of the genus *Xylella* and can orient surveillance programs towards new regions and host plants.

## Supplementary Table S1 for "The hidden life of *Xylella*: Mining the NCBI Sequence Read Archive reveals potential new species, host plants and infected areas for this elusive bacterial plant pathogen" (part 1 of 3)

### Sheet: Feuille1
Run	Nb spots	Counts NCBI	Type	Species	Title	Description
SRR11638836	89652217	88870664	WGS	Xylella fastidiosa subsp. multiplex	Complete genome sequences of three Xylella fastidiosa subsp. multiplex strains isolated from California olive trees	Xylella fastidiosa is a xylem-limited plant pathogen that causes disease on numerous agricultural and ornamental hosts, in addition to colonizing hosts asymptomatically. X. fastidiosa subsp. multiplex has been detected in olive (Olea europaea) trees grown in California as well as in Europe. Strains of X. fastidiosa subsp. multiplex isolated from California olive trees are not known to cause disease on olive, although some can induce leaf-scorch symptoms on almond (Prunis dulcis). No genome assemblies currently exist for subsp. multiplex strains isolated from olive; therefore, we generated complete genome sequences for three X. fastidiosa subsp. multiplex strains, LM10, RH1, and Fillmore, isolated from olive trees grown in Los Angeles and Ventura Counties.
SRR11638835	88831231	88349685	WGS	Xylella fastidiosa subsp. multiplex	Complete genome sequences of three Xylella fastidiosa subsp. multiplex strains isolated from California olive trees	Xylella fastidiosa is a xylem-limited plant pathogen that causes disease on numerous agricultural and ornamental hosts, in addition to colonizing hosts asymptomatically. X. fastidiosa subsp. multiplex has been detected in olive (Olea europaea) trees grown in California as well as in Europe. Strains of X. fastidiosa subsp. multiplex isolated from California olive trees are not known to cause disease on olive, although some can induce leaf-scorch symptoms on almond (Prunis dulcis). No genome assemblies currently exist for subsp. multiplex strains isolated from olive; therefore, we generated complete genome sequences for three X. fastidiosa subsp. multiplex strains, LM10, RH1, and Fillmore, isolated from olive trees grown in Los Angeles and Ventura Counties.
SRR11638831	82221882	81479678	WGS	Xylella fastidiosa subsp. multiplex	Complete genome sequences of three Xylella fastidiosa subsp. multiplex strains isolated from California olive trees	Xylella fastidiosa is a xylem-limited plant pathogen that causes disease on numerous agricultural and ornamental hosts, in addition to colonizing hosts asymptomatically. X. fastidiosa subsp. multiplex has been detected in olive (Olea europaea) trees grown in California as well as in Europe. Strains of X. fastidiosa subsp. multiplex isolated from California olive trees are not known to cause disease on olive, although some can induce leaf-scorch symptoms on almond (Prunis dulcis). No genome assemblies currently exist for subsp. multiplex strains isolated from olive; therefore, we generated complete genome sequences for three X. fastidiosa subsp. multiplex strains, LM10, RH1, and Fillmore, isolated from olive trees grown in Los Angeles and Ventura Counties.
SRR14917430	77639847	76975788	WGS	Xylella fastidiosa subsp. multiplex	Improving genome resources for Xylella fastidiosa strains AlmaEM3 and BB08-1	The purpose of this study was to improve the genome assembly quality of two blueberry-infecting Xylella fastidiosa subsp. multiplex strains, AlmaEM3 and BB08-1, by using a combination of long and short read technologies.
SRR21131511	71319138	70736360	WGS	Xylella fastidiosa subsp. fastidiosa	Xylella fastidiosa strains from California and Georgia	Xylella fastidiosa strains belonging to subspecies fastidiosa, morus, and multiplex isolated from a variety of hosts in California and Georgia from 2006 to 2017.
SRR21131475	71358525	70569475	WGS	Xylella fastidiosa subsp. fastidiosa	Xylella fastidiosa strains from California and Georgia	Xylella fastidiosa strains belonging to subspecies fastidiosa, morus, and multiplex isolated from a variety of hosts in California and Georgia from 2006 to 2017.
SRR23999180	67349420	66400445	WGS	Xylella fastidiosa subsp. multiplex	Xylella fastidiosa strain Dixon sequencing	Genome assembly and sequencing reads for Xylella fastidiosa strain Dixon.
SRR21131509	63784703	63117318	WGS	Xylella fastidiosa subsp. fastidiosa	Xylella fastidiosa strains from California and Georgia	Xylella fastidiosa strains belonging to subspecies fastidiosa, morus, and multiplex isolated from a variety of hosts in California and Georgia from 2006 to 2017.
SRR21131515	61741635	61225211	WGS	Xylella fastidiosa subsp. fastidiosa	Xylella fastidiosa strains from California and Georgia	Xylella fastidiosa strains belonging to subspecies fastidiosa, morus, and multiplex isolated from a variety of hosts in California and Georgia from 2006 to 2017.
SRR21131506	56941692	56409424	WGS	Xylella fastidiosa subsp. fastidiosa	Xylella fastidiosa strains from California and Georgia	Xylella fastidiosa strains belonging to subspecies fastidiosa, morus, and multiplex isolated from a variety of hosts in California and Georgia from 2006 to 2017.
SRR21131504	52198442	51385456	WGS	Xylella fastidiosa subsp. multiplex	Xylella fastidiosa strains from California and Georgia	Xylella fastidiosa strains belonging to subspecies fastidiosa, morus, and multiplex isolated from a variety of hosts in California and Georgia from 2006 to 2017.
SRR18366071	35798818	35555590	WGS	Xylella fastidiosa subsp. fastidiosa	Xylella fastidiosa outbreak in Israel: population genetics, host range and spatial distribution analysis	Population genetics and origin of X. fastidiosa outbreak in Israel
SRR21131524	35225016	34881326	WGS	Xylella fastidiosa subsp. morus	Xylella fastidiosa strains from California and Georgia	Xylella fastidiosa strains belonging to subspecies fastidiosa, morus, and multiplex isolated from a variety of hosts in California and Georgia from 2006 to 2017.
SRR18366073	32707065	32399695	WGS	Xylella fastidiosa subsp. fastidiosa	Xylella fastidiosa outbreak in Israel: population genetics, host range and spatial distribution analysis	Population genetics and origin of X. fastidiosa outbreak in Israel
SRR18366072	32656702	32349729	WGS	Xylella fastidiosa subsp. fastidiosa	Xylella fastidiosa outbreak in Israel: population genetics, host range and spatial distribution analysis	Population genetics and origin of X. fastidiosa outbreak in Israel
SRR8546974	32571110	32095823	WGA	Xylella fastidiosa	Peak-to-trough coverage ratio (PTR) in Xylella fastidiosa subsp. fastidiosa	Assessment of peak-to-trough coverage ratio (PTR) on Xylella fastidiosa subsp. fastidiosa samples using NGS and qPCR.
SRR18366070	32137933	31913566	WGS	Xylella fastidiosa subsp. fastidiosa	Xylella fastidiosa outbreak in Israel: population genetics, host range and spatial distribution analysis	Population genetics and origin of X. fastidiosa outbreak in Israel
SRR18366075	30617106	30368684	WGS	Xylella fastidiosa subsp. fastidiosa	Xylella fastidiosa outbreak in Israel: population genetics, host range and spatial distribution analysis	Population genetics and origin of X. fastidiosa outbreak in Israel
SRR8546979	30334959	29818640	WGA	Xylella fastidiosa	Peak-to-trough coverage ratio (PTR) in Xylella fastidiosa subsp. fastidiosa	Assessment of peak-to-trough coverage ratio (PTR) on Xylella fastidiosa subsp. fastidiosa samples using NGS and qPCR.
SRR21131500	29679543	29454983	WGS	Xylella fastidiosa subsp. multiplex	Xylella fastidiosa strains from California and Georgia	Xylella fastidiosa strains belonging to subspecies fastidiosa, morus, and multiplex isolated from a variety of hosts in California and Georgia from 2006 to 2017.
SRR8546976	29717454	29183914	WGA	Xylella fastidiosa	Peak-to-trough coverage ratio (PTR) in Xylella fastidiosa subsp. fastidiosa	Assessment of peak-to-trough coverage ratio (PTR) on Xylella fastidiosa subsp. fastidiosa samples using NGS and qPCR.
SRR8546973	29245976	28777237	WGA	Xylella fastidiosa	Peak-to-trough coverage ratio (PTR) in Xylella fastidiosa subsp. fastidiosa	Assessment of peak-to-trough coverage ratio (PTR) on Xylella fastidiosa subsp. fastidiosa samples using NGS and qPCR.
SRR18366069	27989123	27755540	WGS	Xylella fastidiosa subsp. fastidiosa	Xylella fastidiosa outbreak in Israel: population genetics, host range and spatial distribution analysis	Population genetics and origin of X. fastidiosa outbreak in Israel
SRR8546970	27530643	27093991	WGA	Xylella fastidiosa	Peak-to-trough coverage ratio (PTR) in Xylella fastidiosa subsp. fastidiosa	Assessment of peak-to-trough coverage ratio (PTR) on Xylella fastidiosa subsp. fastidiosa samples using NGS and qPCR.
SRR8546971	27262308	26843146	WGA	Xylella fastidiosa	Peak-to-trough coverage ratio (PTR) in Xylella fastidiosa subsp. fastidiosa	Assessment of peak-to-trough coverage ratio (PTR) on Xylella fastidiosa subsp. fastidiosa samples using NGS and qPCR.
SRR8546972	27052796	26585319	WGA	Xylella fastidiosa	Peak-to-trough coverage ratio (PTR) in Xylella fastidiosa subsp. fastidiosa	Assessment of peak-to-trough coverage ratio (PTR) on Xylella fastidiosa subsp. fastidiosa samples using NGS and qPCR.
SRR8546978	26187856	25779885	WGA	Xylella fastidiosa	Peak-to-trough coverage ratio (PTR) in Xylella fastidiosa subsp. fastidiosa	Assessment of peak-to-trough coverage ratio (PTR) on Xylella fastidiosa subsp. fastidiosa samples using NGS and qPCR.
SRR8546977	26092031	25640387	WGA	Xylella fastidiosa	Peak-to-trough coverage ratio (PTR) in Xylella fastidiosa subsp. fastidiosa	Assessment of peak-to-trough coverage ratio (PTR) on Xylella fastidiosa subsp. fastidiosa samples using NGS and qPCR.
SRR8546975	25413290	25007319	WGA	Xylella fastidiosa	Peak-to-trough coverage ratio (PTR) in Xylella fastidiosa subsp. fastidiosa	Assessment of peak-to-trough coverage ratio (PTR) on Xylella fastidiosa subsp. fastidiosa samples using NGS and qPCR.
SRR8546981	24202592	23743386	WGA	Xylella fastidiosa	Peak-to-trough coverage ratio (PTR) in Xylella fastidiosa subsp. fastidiosa	Assessment of peak-to-trough coverage ratio (PTR) on Xylella fastidiosa subsp. fastidiosa samples using NGS and qPCR.
SRR18366074	23776813	23595809	WGS	Xylella fastidiosa subsp. fastidiosa	Xylella fastidiosa outbreak in Israel: population genetics, host range and spatial distribution analysis	Population genetics and origin of X. fastidiosa outbreak in Israel
SRR8546980	23777800	23413721	WGA	Xylella fastidiosa	Peak-to-trough coverage ratio (PTR) in Xylella fastidiosa subsp. fastidiosa	Assessment of peak-to-trough coverage ratio (PTR) on Xylella fastidiosa subsp. fastidiosa samples using NGS and qPCR.
SRR13376409	330370201	21233038	WGS	Vaccinium corymbosum	Vaccinium Pangenome	Whole genome sequencing of multiple Vaccinium accessions
SRR8501431	20038038	18845901	WGS	Xylella fastidiosa	Xylella fastidiosa strain:CFBP8073 Genome sequencing and assembly	Xylella fastidiosa is a xylem-limited phytopathogenic bacterium endemic to the Americas, but that recently emerged in Asia and Europe. Albeit it is a quarantine organism for the European Union, importation of plant material from contaminated areas and latent infection in asymptomatic plants rendered its introduction inevitable. In 2012, four coffee plants (Coffea arabica and C. canephora) with leaf scorch symptoms growing in a confined glasshouse were detected in France. After identification of the causal agent, this outbreak was eradicated. Three X. fastidiosa strains were isolated from these plants confirming a preliminary diagnostic based on immunofluorescence. The strains were characterized by multiplex PCR and by multilocus sequence analysis / typing (MLSA-MLST) based on seven housekeeping genes. One strain, CFBP 8073, which was isolated from C. canephora imported from Mexico was assigned to X. fastidiosa subsp. fastidiosa/sandyi and presented a novel sequence type (ST) with novel alleles at two loci. The two other strains, CFBP 8072 and 8074, isolated from C. arabica imported from Ecuador were allocated to X. fastidiosa subsp. pauca. These two strains presented an identical novel ST with novel alleles at two loci. These MLST profiles evidenced recombination events. We provided genome sequences for CFBP 8072 and 8073 strains. Comparative analyses of the two new X. fastidiosa genome sequences with publicly available data, including the Italian strain CoDiRO, confirmed these phylogenetic positions and provided candidate alleles for coffee adaptation. This study confirms the global diversity of X. fastidiosa and highlights the diversity of strains isolated from coffee.
SRR8501430	17551806	16336868	WGS	Xylella fastidiosa subsp. pauca	Xylella fastidiosa subsp. pauca strain:CFBP8072 Genome sequencing and assembly	Xylella fastidiosa is a xylem-limited phytopathogenic bacterium endemic to the Americas, but that recently emerged in Asia and Europe. Albeit it is a quarantine organism for the European Union, importation of plant material from contaminated areas and latent infection in asymptomatic plants rendered its introduction inevitable. In 2012, four coffee plants (Coffea arabica and C. canephora) with leaf scorch symptoms growing in a confined glasshouse were detected in France. After identification of the causal agent, this outbreak was eradicated. Three X. fastidiosa strains were isolated from these plants confirming a preliminary diagnostic based on immunofluorescence. The strains were characterized by multiplex PCR and by multilocus sequence analysis / typing (MLSA-MLST) based on seven housekeeping genes. One strain, CFBP 8073, which was isolated from C. canephora imported from Mexico was assigned to X. fastidiosa subsp. fastidiosa/sandyi and presented a novel sequence type (ST) with novel alleles at two loci. The two other strains, CFBP 8072 and 8074, isolated from C. arabica imported from Ecuador were allocated to X. fastidiosa subsp. pauca. These two strains presented an identical novel ST with novel alleles at two loci. These MLST profiles evidenced recombination events. We provided genome sequences for CFBP 8072 and 8073 strains. Comparative analyses of the two new X. fastidiosa genome sequences with publicly available data, including the Italian strain CoDiRO, confirmed these phylogenetic positions and provided candidate alleles for coffee adaptation. This study confirms the global diversity of X. fastidiosa and highlights the diversity of strains isolated from coffee.
SRR13376401	334835182	15369581	WGS	Vaccinium corymbosum	Vaccinium Pangenome	Whole genome sequencing of multiple Vaccinium accessions
SRR13376378	303062785	14519677	WGS	Vaccinium corymbosum	Vaccinium Pangenome	Whole genome sequencing of multiple Vaccinium accessions
SRR10418557	24343145	14374125	RNA-Seq	Xylella fastidiosa subsp. fastidiosa	Xylella fastidiosa subsp. fastidiosa strain:Temecula1 Transcriptome or Gene expression	Comparison of transcriptomes of Xylella fastidiosa 'Temecula1' cultured in a microfluidic chamber with standard liquid media (PD2) versus the media supplemented with 2 mM calcium (2Ca).
SRR13376404	361307419	14004768	WGS	Vaccinium corymbosum	Vaccinium Pangenome	Whole genome sequencing of multiple Vaccinium accessions
SRR13376397	332551599	13702883	WGS	Vaccinium corymbosum	Vaccinium Pangenome	Whole genome sequencing of multiple Vaccinium accessions
SRR13376406	310111305	13445543	WGS	Vaccinium corymbosum	Vaccinium Pangenome	Whole genome sequencing of multiple Vaccinium accessions
SRR14876344	178340626	13298031	WGS	Vaccinium oxycoccos	Vaccinium macrocarpon and Vaccinium oxycoccos genome sequencing and assembly	An updated, chromosome-resolved V. macrocarpon reference genome, and compare it to a high-quality draft genome of V. oxycoccos.
SRR13376403	325696060	12780636	WGS	Vaccinium corymbosum	Vaccinium Pangenome	Whole genome sequencing of multiple Vaccinium accessions
SRR13376393	281515012	12456206	WGS	Vaccinium corymbosum	Vaccinium Pangenome	Whole genome sequencing of multiple Vaccinium accessions
SRR13376394	325813434	12084031	WGS	Vaccinium corymbosum	Vaccinium Pangenome	Whole genome sequencing of multiple Vaccinium accessions
SRR13376398	281734968	12020593	WGS	Vaccinium corymbosum	Vaccinium Pangenome	Whole genome sequencing of multiple Vaccinium accessions
SRR13376402	306904072	11997276	WGS	Vaccinium corymbosum	Vaccinium Pangenome	Whole genome sequencing of multiple Vaccinium accessions
SRR13376410	278966985	11927022	WGS	Vaccinium corymbosum	Vaccinium Pangenome	Whole genome sequencing of multiple Vaccinium accessions
SRR7774454	No nspots found	11709286	WGA	Xylella fastidiosa	Genomic diversity and recombination in Xylella fastidiosa	The project provides insights on the genetic diversity of the plant pathogen, Xylella fastidiosa on three continents, investigating variations in selection forces, gene differences and divergent time between the different subspecies
SRR13376407	345254464	11700797	WGS	Vaccinium corymbosum	Vaccinium Pangenome	Whole genome sequencing of multiple Vaccinium accessions
SRR16126757	220280581	11624750	RNA-Seq	plant metagenome	Occurrence and High-Throughput Sequencing of Viruses in Ohio blueberry (Vaccinium corymbosum)	The objectives of this study were to identify the virus and non-viral vasculature limited pathogen sequences present in Ohio blueberry patches.
SRR13376376	299530878	11157967	WGS	Vaccinium corymbosum	Vaccinium Pangenome	Whole genome sequencing of multiple Vaccinium accessions
SRR7774449	11353169	11142673	WGA	Xylella fastidiosa	Genomic diversity and recombination in Xylella fastidiosa	The project provides insights on the genetic diversity of the plant pathogen, Xylella fastidiosa on three continents, investigating variations in selection forces, gene differences and divergent time between the different subspecies
SRR13376408	280679460	11119711	WGS	Vaccinium corymbosum	Vaccinium Pangenome	Whole genome sequencing of multiple Vaccinium accessions
SRR13376392	288964085	11083499	WGS	Vaccinium corymbosum	Vaccinium Pangenome	Whole genome sequencing of multiple Vaccinium accessions
SRR13376386	269814120	10749074	WGS	Vaccinium corymbosum	Vaccinium Pangenome	Whole genome sequencing of multiple Vaccinium accessions
SRR13376377	305844042	10542199	WGS	Vaccinium corymbosum	Vaccinium Pangenome	Whole genome sequencing of multiple Vaccinium accessions
SRR13376396	284483190	10490665	WGS	Vaccinium corymbosum	Vaccinium Pangenome	Whole genome sequencing of multiple Vaccinium accessions
SRR13376400	279596692	10208976	WGS	Vaccinium corymbosum	Vaccinium Pangenome	Whole genome sequencing of multiple Vaccinium accessions
SRR13376399	282227287	10038018	WGS	Vaccinium corymbosum	Vaccinium Pangenome	Whole genome sequencing of multiple Vaccinium accessions
SRR10246966	10594988	9935952	WGS	Xylella fastidiosa subsp. pauca	Impacts of local population history and ecology on the evolution of a globally dispersed pathogen (Brazil samples)	Xylella fastidiosa subsp. pauca samples obtained from Brazilian Coffee and Citrus.
SRR13376405	303617516	9794734	WGS	Vaccinium corymbosum	Vaccinium Pangenome	Whole genome sequencing of multiple Vaccinium accessions
SRR13376395	253824767	9783154	WGS	Vaccinium corymbosum	Vaccinium Pangenome	Whole genome sequencing of multiple Vaccinium accessions
SRR13376375	322342623	9670051	WGS	Vaccinium corymbosum	Vaccinium Pangenome	Whole genome sequencing of multiple Vaccinium accessions
SRR9329278	10054122	9490230	WGA	Xylella fastidiosa subsp. fastidiosa	Genome announcement for X. fastidiosa subsp. fastidiosa strains isolates from grapevines in Taiwan	The following study reports the de-novo assembled genome sequence of TDP3 and TDP4, two Xylella fastidiosa subsp. fastidiosa isolates infecting grapevines in Hou-li, Taiwan.
SRR14119098	10516767	9442762	RNA-Seq	Xylella fastidiosa	Global study of Xylella fastidiosa response to MqsR	Purpose: To identify the genetic mechanisms regulated by X. fastidiosa MqsRA, detecting changes in global gene expression in X. fastidiosa overexpressing MqsR toxin under control of its native promoter. In addition, cells treated with copper were also evaluated to assess changes in gene expression in response to this wide used pesticide.
SRR9329279	9914835	9434168	WGA	Xylella fastidiosa subsp. fastidiosa	Genome announcement for X. fastidiosa subsp. fastidiosa strains isolates from grapevines in Taiwan	The following study reports the de-novo assembled genome sequence of TDP3 and TDP4, two Xylella fastidiosa subsp. fastidiosa isolates infecting grapevines in Hou-li, Taiwan.
SRR10246965	10105398	9376909	WGS	Xylella fastidiosa subsp. pauca	Impacts of local population history and ecology on the evolution of a globally dispersed pathogen (Brazil samples)	Xylella fastidiosa subsp. pauca samples obtained from Brazilian Coffee and Citrus.
SRR10246964	9829628	9296724	WGS	Xylella fastidiosa subsp. pauca	Impacts of local population history and ecology on the evolution of a globally dispersed pathogen (Brazil samples)	Xylella fastidiosa subsp. pauca samples obtained from Brazilian Coffee and Citrus.
SRR7774452	9507749	9235219	WGA	Xylella fastidiosa	Genomic diversity and recombination in Xylella fastidiosa	The project provides insights on the genetic diversity of the plant pathogen, Xylella fastidiosa on three continents, investigating variations in selection forces, gene differences and divergent time between the different subspecies
SRR11592760	9193499	9156353	WGS	Xylella fastidiosa	Genome sequence of Xylella fastidiosa isolates from Mississippi	We report genome sequences of Xylella fastidiosa strains NOB1, OK3, and VB11, which were isolated from the diseased bunch and muscadine grapes grown the southern Mississippi. The project aims to compare the genomes of Mississippi isolates to their counterparts from other parts of the U.S. and the world.
SRR16126756	176011521	9144441	RNA-Seq	plant metagenome	Occurrence and High-Throughput Sequencing of Viruses in Ohio blueberry (Vaccinium corymbosum)	The objectives of this study were to identify the virus and non-viral vasculature limited pathogen sequences present in Ohio blueberry patches.
SRR14119095	13665626	9140136	RNA-Seq	Xylella fastidiosa	Global study of Xylella fastidiosa response to MqsR	Purpose: To identify the genetic mechanisms regulated by X. fastidiosa MqsRA, detecting changes in global gene expression in X. fastidiosa overexpressing MqsR toxin under control of its native promoter. In addition, cells treated with copper were also evaluated to assess changes in gene expression in response to this wide used pesticide.
SRR13376379	293795254	9114135	WGS	Vaccinium corymbosum	Vaccinium Pangenome	Whole genome sequencing of multiple Vaccinium accessions
SRR14119103	13281504	8839833	RNA-Seq	Xylella fastidiosa	Global study of Xylella fastidiosa response to MqsR	Purpose: To identify the genetic mechanisms regulated by X. fastidiosa MqsRA, detecting changes in global gene expression in X. fastidiosa overexpressing MqsR toxin under control of its native promoter. In addition, cells treated with copper were also evaluated to assess changes in gene expression in response to this wide used pesticide.
SRR23971910	147643497	8640549	WGS	Vaccinium corymbosum	WGS of Vaccinium	We collected 220 accessions of Vaccinium from major blueberry-producing regions worldwide and generated approximately 5.57 Tb of whole-genome sequencing data for the 220 Vaccinium accessions
SRR23971911	153383974	8423391	WGS	Vaccinium corymbosum	WGS of Vaccinium	We collected 220 accessions of Vaccinium from major blueberry-producing regions worldwide and generated approximately 5.57 Tb of whole-genome sequencing data for the 220 Vaccinium accessions
SRR16126755	167089072	8322233	RNA-Seq	plant metagenome	Occurrence and High-Throughput Sequencing of Viruses in Ohio blueberry (Vaccinium corymbosum)	The objectives of this study were to identify the virus and non-viral vasculature limited pathogen sequences present in Ohio blueberry patches.
SRR23971920	158744625	8142702	WGS	Vaccinium corymbosum	WGS of Vaccinium	We collected 220 accessions of Vaccinium from major blueberry-producing regions worldwide and generated approximately 5.57 Tb of whole-genome sequencing data for the 220 Vaccinium accessions
SRR24958443	No nspots found	8131833	WGS	Xylella fastidiosa	Xylella fastidiosa isolates from ICMP collection New Zealand	Isolates of Xylella fastidiosa sourced from the International Collection of Micro-organisms from Plants, Manaaki Whenua, Landcare Research, Auckland, New Zealand were sequenced at Agriculture Victoria, AgriBio Melbourne. Illumina and Nanopore sequencing data were used for making complete genome assemblies with plasmids.
SRR24958444	No nspots found	8110224	WGS	Xylella fastidiosa	Xylella fastidiosa isolates from ICMP collection New Zealand	Isolates of Xylella fastidiosa sourced from the International Collection of Micro-organisms from Plants, Manaaki Whenua, Landcare Research, Auckland, New Zealand were sequenced at Agriculture Victoria, AgriBio Melbourne. Illumina and Nanopore sequencing data were used for making complete genome assemblies with plasmids.
SRR24958446	No nspots found	7871241	WGS	Xylella fastidiosa	Xylella fastidiosa isolates from ICMP collection New Zealand	Isolates of Xylella fastidiosa sourced from the International Collection of Micro-organisms from Plants, Manaaki Whenua, Landcare Research, Auckland, New Zealand were sequenced at Agriculture Victoria, AgriBio Melbourne. Illumina and Nanopore sequencing data were used for making complete genome assemblies with plasmids.
SRR24958447	7816992	7751394	WGS	Xylella fastidiosa	Xylella fastidiosa isolates from ICMP collection New Zealand	Isolates of Xylella fastidiosa sourced from the International Collection of Micro-organisms from Plants, Manaaki Whenua, Landcare Research, Auckland, New Zealand were sequenced at Agriculture Victoria, AgriBio Melbourne. Illumina and Nanopore sequencing data were used for making complete genome assemblies with plasmids.
SRR11592758	7627572	7596122	WGS	Xylella fastidiosa	Genome sequence of Xylella fastidiosa isolates from Mississippi	We report genome sequences of Xylella fastidiosa strains NOB1, OK3, and VB11, which were isolated from the diseased bunch and muscadine grapes grown the southern Mississippi. The project aims to compare the genomes of Mississippi isolates to their counterparts from other parts of the U.S. and the world.
SRR14119100	9238640	7266883	RNA-Seq	Xylella fastidiosa	Global study of Xylella fastidiosa response to MqsR	Purpose: To identify the genetic mechanisms regulated by X. fastidiosa MqsRA, detecting changes in global gene expression in X. fastidiosa overexpressing MqsR toxin under control of its native promoter. In addition, cells treated with copper were also evaluated to assess changes in gene expression in response to this wide used pesticide.
SRR23971908	152888319	7253596	WGS	Vaccinium corymbosum	WGS of Vaccinium	We collected 220 accessions of Vaccinium from major blueberry-producing regions worldwide and generated approximately 5.57 Tb of whole-genome sequencing data for the 220 Vaccinium accessions
SRR14119101	8403788	7139025	RNA-Seq	Xylella fastidiosa	Global study of Xylella fastidiosa response to MqsR	Purpose: To identify the genetic mechanisms regulated by X. fastidiosa MqsRA, detecting changes in global gene expression in X. fastidiosa overexpressing MqsR toxin under control of its native promoter. In addition, cells treated with copper were also evaluated to assess changes in gene expression in response to this wide used pesticide.
SRR23972014	116469687	7098843	WGS	Vaccinium corymbosum	WGS of Vaccinium	We collected 220 accessions of Vaccinium from major blueberry-producing regions worldwide and generated approximately 5.57 Tb of whole-genome sequencing data for the 220 Vaccinium accessions
SRR24958445	No nspots found	7044670	WGS	Xylella fastidiosa	Xylella fastidiosa isolates from ICMP collection New Zealand	Isolates of Xylella fastidiosa sourced from the International Collection of Micro-organisms from Plants, Manaaki Whenua, Landcare Research, Auckland, New Zealand were sequenced at Agriculture Victoria, AgriBio Melbourne. Illumina and Nanopore sequencing data were used for making complete genome assemblies with plasmids.
SRR23971909	147601775	7005936	WGS	Vaccinium corymbosum	WGS of Vaccinium	We collected 220 accessions of Vaccinium from major blueberry-producing regions worldwide and generated approximately 5.57 Tb of whole-genome sequencing data for the 220 Vaccinium accessions
SRR2451861	9832198	6834485	RNA-Seq	Xylella fastidiosa subsp. fastidiosa	Xylella fastidiosa subsp. fastidiosa ''Temecula'' biofilm transcriptome	Comparison of Xylella fastidiosa ''Temecula'' biofilm transcriptome cultured in standard liquid media (PD2) versus media supplemented with 4 mM calcium (4Ca) at three 24 hr time points (T1, T2, T3).
SRR22096411	6875106	6660701	WGA	Xylella fastidiosa subsp. fastidiosa	Complete genome resources for seven strains of Xylella fastidiosa subsp. fastidiosa	Xylella fastidiosa is a bacterial plant pathogen disseminated across the Americas, while its presence is currently described in several European countries.This study provides the complete genome of seven strains isolated from Rhamnus alaternus (R2XF4358/18 and XYL461), Vitis vinifera (IVIA5770, CFBP8351, CFPB8083 and WM1-1), Coffea canephora (CFBP8073). All strains belong to X. fastidiosa subsp. fastidiosa ST1, 2 and 75, respectively. Taxonomic assignment at subspecies level was based on MLST analysis using 7 housekeeping genes (Yuan et al., 2010) and whole genome sequencing using using a combination of long and short read technologies.
SRR14119096	11125273	6592768	RNA-Seq	Xylella fastidiosa	Global study of Xylella fastidiosa response to MqsR	Purpose: To identify the genetic mechanisms regulated by X. fastidiosa MqsRA, detecting changes in global gene expression in X. fastidiosa overexpressing MqsR toxin under control of its native promoter. In addition, cells treated with copper were also evaluated to assess changes in gene expression in response to this wide used pesticide.
SRR14119104	14418452	6488118	RNA-Seq	Xylella fastidiosa	Global study of Xylella fastidiosa response to MqsR	Purpose: To identify the genetic mechanisms regulated by X. fastidiosa MqsRA, detecting changes in global gene expression in X. fastidiosa overexpressing MqsR toxin under control of its native promoter. In addition, cells treated with copper were also evaluated to assess changes in gene expression in response to this wide used pesticide.
SRR13376387	203686567	6355787	WGS	Vaccinium macrocarpon	Vaccinium Pangenome	Whole genome sequencing of multiple Vaccinium accessions
SRR23971916	146275105	6346396	WGS	Vaccinium corymbosum	WGS of Vaccinium	We collected 220 accessions of Vaccinium from major blueberry-producing regions worldwide and generated approximately 5.57 Tb of whole-genome sequencing data for the 220 Vaccinium accessions
SRR23971917	153350338	6328882	WGS	Vaccinium corymbosum	WGS of Vaccinium	We collected 220 accessions of Vaccinium from major blueberry-producing regions worldwide and generated approximately 5.57 Tb of whole-genome sequencing data for the 220 Vaccinium accessions
SRR23971915	146474656	6313974	WGS	Vaccinium corymbosum	WGS of Vaccinium	We collected 220 accessions of Vaccinium from major blueberry-producing regions worldwide and generated approximately 5.57 Tb of whole-genome sequencing data for the 220 Vaccinium accessions
SRR23971907	122286321	6241032	WGS	Vaccinium corymbosum	WGS of Vaccinium	We collected 220 accessions of Vaccinium from major blueberry-producing regions worldwide and generated approximately 5.57 Tb of whole-genome sequencing data for the 220 Vaccinium accessions
SRR23971914	139365026	6105619	WGS	Vaccinium corymbosum	WGS of Vaccinium	We collected 220 accessions of Vaccinium from major blueberry-producing regions worldwide and generated approximately 5.57 Tb of whole-genome sequencing data for the 220 Vaccinium accessions
SRR23971988	114005354	6081852	WGS	Vaccinium corymbosum	WGS of Vaccinium	We collected 220 accessions of Vaccinium from major blueberry-producing regions worldwide and generated approximately 5.57 Tb of whole-genome sequencing data for the 220 Vaccinium accessions
SRR2514978	10866750	6073845	RNA-Seq	Xylella fastidiosa subsp. fastidiosa	Xylella fastidiosa subsp. fastidiosa ''Temecula'' biofilm transcriptome	Comparison of Xylella fastidiosa ''Temecula'' biofilm transcriptome cultured in standard liquid media (PD2) versus media supplemented with 4 mM calcium (4Ca) at three 24 hr time points (T1, T2, T3).
SRR23972019	116591397	5989103	WGS	Vaccinium corymbosum	WGS of Vaccinium	We collected 220 accessions of Vaccinium from major blueberry-producing regions worldwide and generated approximately 5.57 Tb of whole-genome sequencing data for the 220 Vaccinium accessions
SRR2461463	8163062	5970096	RNA-Seq	Xylella fastidiosa subsp. fastidiosa	Xylella fastidiosa subsp. fastidiosa ''Temecula'' biofilm transcriptome	Comparison of Xylella fastidiosa ''Temecula'' biofilm transcriptome cultured in standard liquid media (PD2) versus media supplemented with 4 mM calcium (4Ca) at three 24 hr time points (T1, T2, T3).
SRR2514942	7326490	5907455	RNA-Seq	Xylella fastidiosa subsp. fastidiosa	Xylella fastidiosa subsp. fastidiosa ''Temecula'' biofilm transcriptome	Comparison of Xylella fastidiosa ''Temecula'' biofilm transcriptome cultured in standard liquid media (PD2) versus media supplemented with 4 mM calcium (4Ca) at three 24 hr time points (T1, T2, T3).
SRR14119097	9093723	5876976	RNA-Seq	Xylella fastidiosa	Global study of Xylella fastidiosa response to MqsR	Purpose: To identify the genetic mechanisms regulated by X. fastidiosa MqsRA, detecting changes in global gene expression in X. fastidiosa overexpressing MqsR toxin under control of its native promoter. In addition, cells treated with copper were also evaluated to assess changes in gene expression in response to this wide used pesticide.
SRR11592759	5897587	5875347	WGS	Xylella fastidiosa	Genome sequence of Xylella fastidiosa isolates from Mississippi	We report genome sequences of Xylella fastidiosa strains NOB1, OK3, and VB11, which were isolated from the diseased bunch and muscadine grapes grown the southern Mississippi. The project aims to compare the genomes of Mississippi isolates to their counterparts from other parts of the U.S. and the world.
SRR2461462	8374510	5852210	RNA-Seq	Xylella fastidiosa subsp. fastidiosa	Xylella fastidiosa subsp. fastidiosa ''Temecula'' biofilm transcriptome	Comparison of Xylella fastidiosa ''Temecula'' biofilm transcriptome cultured in standard liquid media (PD2) versus media supplemented with 4 mM calcium (4Ca) at three 24 hr time points (T1, T2, T3).
SRR22096419	5828971	5787843	WGA	Xylella fastidiosa subsp. fastidiosa	Complete genome resources for seven strains of Xylella fastidiosa subsp. fastidiosa	Xylella fastidiosa is a bacterial plant pathogen disseminated across the Americas, while its presence is currently described in several European countries.This study provides the complete genome of seven strains isolated from Rhamnus alaternus (R2XF4358/18 and XYL461), Vitis vinifera (IVIA5770, CFBP8351, CFPB8083 and WM1-1), Coffea canephora (CFBP8073). All strains belong to X. fastidiosa subsp. fastidiosa ST1, 2 and 75, respectively. Taxonomic assignment at subspecies level was based on MLST analysis using 7 housekeeping genes (Yuan et al., 2010) and whole genome sequencing using using a combination of long and short read technologies.
SRR23971906	141291771	5768754	WGS	Vaccinium corymbosum	WGS of Vaccinium	We collected 220 accessions of Vaccinium from major blueberry-producing regions worldwide and generated approximately 5.57 Tb of whole-genome sequencing data for the 220 Vaccinium accessions
SRR23971912	133411806	5716551	WGS	Vaccinium corymbosum	WGS of Vaccinium	We collected 220 accessions of Vaccinium from major blueberry-producing regions worldwide and generated approximately 5.57 Tb of whole-genome sequencing data for the 220 Vaccinium accessions
SRR13349629	28956002	5640683	OTHER	Vaccinium japonicum	The complete chloroplast genome sequence of Vaccinium japonicum	We are reporting the complete chloroplast genome sequence of Vaccinium japonicum.
SRR23971919	146079846	5632082	WGS	Vaccinium corymbosum	WGS of Vaccinium	We collected 220 accessions of Vaccinium from major blueberry-producing regions worldwide and generated approximately 5.57 Tb of whole-genome sequencing data for the 220 Vaccinium accessions
SRR21131520	5538080	5498704	WGS	Xylella fastidiosa subsp. multiplex	Xylella fastidiosa strains from California and Georgia	Xylella fastidiosa strains belonging to subspecies fastidiosa, morus, and multiplex isolated from a variety of hosts in California and Georgia from 2006 to 2017.
SRR2450253	7497016	5446722	RNA-Seq	Xylella fastidiosa subsp. fastidiosa	Xylella fastidiosa subsp. fastidiosa ''Temecula'' biofilm transcriptome	Comparison of Xylella fastidiosa ''Temecula'' biofilm transcriptome cultured in standard liquid media (PD2) versus media supplemented with 4 mM calcium (4Ca) at three 24 hr time points (T1, T2, T3).
SRR13376380	176414505	5384301	WGS	Vaccinium macrocarpon	Vaccinium Pangenome	Whole genome sequencing of multiple Vaccinium accessions
SRR23972061	91007391	5276477	WGS	Vaccinium corymbosum	WGS of Vaccinium	We collected 220 accessions of Vaccinium from major blueberry-producing regions worldwide and generated approximately 5.57 Tb of whole-genome sequencing data for the 220 Vaccinium accessions
SRR13376388	246597714	5273887	WGS	Vaccinium macrocarpon	Vaccinium Pangenome	Whole genome sequencing of multiple Vaccinium accessions
SRR21131534	5288051	5261018	WGS	Xylella fastidiosa subsp. fastidiosa	Xylella fastidiosa strains from California and Georgia	Xylella fastidiosa strains belonging to subspecies fastidiosa, morus, and multiplex isolated from a variety of hosts in California and Georgia from 2006 to 2017.
SRR10418555	7341378	5207624	RNA-Seq	Xylella fastidiosa subsp. fastidiosa	Xylella fastidiosa subsp. fastidiosa strain:Temecula1 Transcriptome or Gene expression	Comparison of transcriptomes of Xylella fastidiosa 'Temecula1' cultured in a microfluidic chamber with standard liquid media (PD2) versus the media supplemented with 2 mM calcium (2Ca).
SRR21131523	5199791	5162913	WGS	Xylella fastidiosa subsp. multiplex	Xylella fastidiosa strains from California and Georgia	Xylella fastidiosa strains belonging to subspecies fastidiosa, morus, and multiplex isolated from a variety of hosts in California and Georgia from 2006 to 2017.
SRR10418556	7173888	5132825	RNA-Seq	Xylella fastidiosa subsp. fastidiosa	Xylella fastidiosa subsp. fastidiosa strain:Temecula1 Transcriptome or Gene expression	Comparison of transcriptomes of Xylella fastidiosa 'Temecula1' cultured in a microfluidic chamber with standard liquid media (PD2) versus the media supplemented with 2 mM calcium (2Ca).
SRR23971868	111563735	5132361	WGS	Vaccinium corymbosum	WGS of Vaccinium	We collected 220 accessions of Vaccinium from major blueberry-producing regions worldwide and generated approximately 5.57 Tb of whole-genome sequencing data for the 220 Vaccinium accessions
SRR14119105	7706335	5107734	RNA-Seq	Xylella fastidiosa	Global study of Xylella fastidiosa response to MqsR	Purpose: To identify the genetic mechanisms regulated by X. fastidiosa MqsRA, detecting changes in global gene expression in X. fastidiosa overexpressing MqsR toxin under control of its native promoter. In addition, cells treated with copper were also evaluated to assess changes in gene expression in response to this wide used pesticide.
SRR21131491	5134989	5105606	WGS	Xylella fastidiosa subsp. sandyi	Xylella fastidiosa strains from California and Georgia	Xylella fastidiosa strains belonging to subspecies fastidiosa, morus, and multiplex isolated from a variety of hosts in California and Georgia from 2006 to 2017.
SRR22096413	5165619	5077643	WGA	Xylella fastidiosa subsp. fastidiosa	Complete genome resources for seven strains of Xylella fastidiosa subsp. fastidiosa	Xylella fastidiosa is a bacterial plant pathogen disseminated across the Americas, while its presence is currently described in several European countries.This study provides the complete genome of seven strains isolated from Rhamnus alaternus (R2XF4358/18 and XYL461), Vitis vinifera (IVIA5770, CFBP8351, CFPB8083 and WM1-1), Coffea canephora (CFBP8073). All strains belong to X. fastidiosa subsp. fastidiosa ST1, 2 and 75, respectively. Taxonomic assignment at subspecies level was based on MLST analysis using 7 housekeeping genes (Yuan et al., 2010) and whole genome sequencing using using a combination of long and short read technologies.
SRR13376391	181688806	5059587	WGS	Vaccinium macrocarpon	Vaccinium Pangenome	Whole genome sequencing of multiple Vaccinium accessions
SRR22270902	374915067	5008450	WGS	Vaccinium corymbosum	Genomic relationships among wild and cultivated blueberry species	No abstract found
SRR10418560	6883587	4980428	RNA-Seq	Xylella fastidiosa subsp. fastidiosa	Xylella fastidiosa subsp. fastidiosa strain:Temecula1 Transcriptome or Gene expression	Comparison of transcriptomes of Xylella fastidiosa 'Temecula1' cultured in a microfluidic chamber with standard liquid media (PD2) versus the media supplemented with 2 mM calcium (2Ca).
SRR23972064	102861098	4962791	WGS	Vaccinium corymbosum	WGS of Vaccinium	We collected 220 accessions of Vaccinium from major blueberry-producing regions worldwide and generated approximately 5.57 Tb of whole-genome sequencing data for the 220 Vaccinium accessions
SRR23971918	122439682	4909692	WGS	Vaccinium corymbosum	WGS of Vaccinium	We collected 220 accessions of Vaccinium from major blueberry-producing regions worldwide and generated approximately 5.57 Tb of whole-genome sequencing data for the 220 Vaccinium accessions
SRR22122615	4979214	4904687	WGS	Xylella fastidiosa subsp. pauca	Xylella fastidiosa subsp. pauca genome sequencing	The goal of this study us to sequencing the genome of Xylella fastidiosa subsp. pauca strains associated to almonds and olives diseases in Argentina. This information allow to clarify aspects relevant to the mechanisms of adaptation to their hosts, effectors of virulence, which will support epidemiological studies
SRR7262822	5062978	4884174	WGS	Xylella fastidiosa	Xylella fastidiosa strain:CO33 Genome sequencing and assembly	The isolate CO33 of Xylella fastidiosa was isolated from a coffee plant intercepted in northern Italy, and imported from Costa Rica. This isolate proved to contain a novel genotype, characterized by an hitherto new MLST profile. Genomic DNA for sequencing was recovered from pure cultures established from symptomatic leaves.
SRR22122611	4967207	4883670	WGS	Xylella fastidiosa subsp. pauca	Xylella fastidiosa subsp. pauca genome sequencing	The goal of this study us to sequencing the genome of Xylella fastidiosa subsp. pauca strains associated to almonds and olives diseases in Argentina. This information allow to clarify aspects relevant to the mechanisms of adaptation to their hosts, effectors of virulence, which will support epidemiological studies
SRR14119102	7849938	4841336	RNA-Seq	Xylella fastidiosa	Global study of Xylella fastidiosa response to MqsR	Purpose: To identify the genetic mechanisms regulated by X. fastidiosa MqsRA, detecting changes in global gene expression in X. fastidiosa overexpressing MqsR toxin under control of its native promoter. In addition, cells treated with copper were also evaluated to assess changes in gene expression in response to this wide used pesticide.
SRR13376389	154832077	4807732	WGS	Vaccinium macrocarpon	Vaccinium Pangenome	Whole genome sequencing of multiple Vaccinium accessions
SRR23971990	108768304	4799152	WGS	Vaccinium corymbosum	WGS of Vaccinium	We collected 220 accessions of Vaccinium from major blueberry-producing regions worldwide and generated approximately 5.57 Tb of whole-genome sequencing data for the 220 Vaccinium accessions
SRR13376390	193764709	4792307	WGS	Vaccinium macrocarpon	Vaccinium Pangenome	Whole genome sequencing of multiple Vaccinium accessions
SRR23972040	98615472	4775786	WGS	Vaccinium corymbosum	WGS of Vaccinium	We collected 220 accessions of Vaccinium from major blueberry-producing regions worldwide and generated approximately 5.57 Tb of whole-genome sequencing data for the 220 Vaccinium accessions
SRR23972042	109139180	4767747	WGS	Vaccinium corymbosum	WGS of Vaccinium	We collected 220 accessions of Vaccinium from major blueberry-producing regions worldwide and generated approximately 5.57 Tb of whole-genome sequencing data for the 220 Vaccinium accessions
SRR23971960	108855314	4759534	WGS	Vaccinium corymbosum	WGS of Vaccinium	We collected 220 accessions of Vaccinium from major blueberry-producing regions worldwide and generated approximately 5.57 Tb of whole-genome sequencing data for the 220 Vaccinium accessions
SRR13376385	173719888	4708443	WGS	Vaccinium macrocarpon	Vaccinium Pangenome	Whole genome sequencing of multiple Vaccinium accessions
SRR891943	4845718	4705843	WGS	Xylella fastidiosa subsp. multiplex ATCC 35871	Xylella fastidiosa subsp. multiplex ATCC 35871 Genome sequencing and assembly	Genomic Encyclopedia of Type Strains, Phase I: one thousand microbial genomes (KMG) project. The goal of the Genomic Encyclopedia of Bacteria and Archaea (GEBA) initiative is to sequence genomes to fill phylogenetic gaps, generating reference genomes for every major and minor group of bacteria and archaea. Currently sequenced genomes have provided highly uneven coverage of the type strain material present in public culture collections. The Microbial Earth Project is an initiative of the Microbial Genomics Program of the DOE Joint Genome Institute that focuses on 1000 Type strains from the DSMZ and ATCC repositories.
SRR7867948	5008800	4662393	WGS	Xylella fastidiosa subsp. fastidiosa	Xylella fastidiosa subsp. fastidiosa strain:IVIA5235 Genome sequencing and assembly	X. fastidiosa subsp.fastidiosa strain "IVIA5235" . A novel isolate of X. fastidiosa was isolated from cherry trees in Mallorca Island (Spain), plants showed symptoms of marginal leaf scorch, leaf chlorosis, defoliation, and general decay. Genomic DNA for sequencing was extracted from X. fastidiosa culture isolate recovered from leave petiol tissues of one cherry plant. A complete and draft genome sequence of X. fastidiosa cherry strain named “IVIA5235” was obtained.
SRR14119106	7912683	4643520	RNA-Seq	Xylella fastidiosa	Global study of Xylella fastidiosa response to MqsR	Purpose: To identify the genetic mechanisms regulated by X. fastidiosa MqsRA, detecting changes in global gene expression in X. fastidiosa overexpressing MqsR toxin under control of its native promoter. In addition, cells treated with copper were also evaluated to assess changes in gene expression in response to this wide used pesticide.
SRR13376384	165805726	4618101	WGS	Vaccinium macrocarpon	Vaccinium Pangenome	Whole genome sequencing of multiple Vaccinium accessions
SRR23971890	103020761	4616245	WGS	Vaccinium corymbosum	WGS of Vaccinium	We collected 220 accessions of Vaccinium from major blueberry-producing regions worldwide and generated approximately 5.57 Tb of whole-genome sequencing data for the 220 Vaccinium accessions
SRR23972047	93608583	4601741	WGS	Vaccinium corymbosum	WGS of Vaccinium	We collected 220 accessions of Vaccinium from major blueberry-producing regions worldwide and generated approximately 5.57 Tb of whole-genome sequencing data for the 220 Vaccinium accessions
SRR14119099	8857862	4580477	RNA-Seq	Xylella fastidiosa	Global study of Xylella fastidiosa response to MqsR	Purpose: To identify the genetic mechanisms regulated by X. fastidiosa MqsRA, detecting changes in global gene expression in X. fastidiosa overexpressing MqsR toxin under control of its native promoter. In addition, cells treated with copper were also evaluated to assess changes in gene expression in response to this wide used pesticide.
SRR23971880	81274674	4569776	WGS	Vaccinium corymbosum	WGS of Vaccinium	We collected 220 accessions of Vaccinium from major blueberry-producing regions worldwide and generated approximately 5.57 Tb of whole-genome sequencing data for the 220 Vaccinium accessions
SRR23971977	102510407	4520307	WGS	Vaccinium corymbosum	WGS of Vaccinium	We collected 220 accessions of Vaccinium from major blueberry-producing regions worldwide and generated approximately 5.57 Tb of whole-genome sequencing data for the 220 Vaccinium accessions
SRR3134552	4542295	4519022	WGS	Xylella fastidiosa	Consortium for Microbial Forensics and Genomics (�FORGE): Capturing Global Biodiversity of Pathogens	The purpose of this BioProject is to prepare high quality genome sequences of various human, animal, and plant pathogens that will support microbial forensics, biosurveillance and public health
SRR21131526	4542637	4511849	WGS	Xylella fastidiosa subsp. multiplex	Xylella fastidiosa strains from California and Georgia	Xylella fastidiosa strains belonging to subspecies fastidiosa, morus, and multiplex isolated from a variety of hosts in California and Georgia from 2006 to 2017.
SRR2515405	11997454	4510259	RNA-Seq	Xylella fastidiosa subsp. fastidiosa	Xylella fastidiosa subsp. fastidiosa ''Temecula'' biofilm transcriptome	Comparison of Xylella fastidiosa ''Temecula'' biofilm transcriptome cultured in standard liquid media (PD2) versus media supplemented with 4 mM calcium (4Ca) at three 24 hr time points (T1, T2, T3).
SRR23971976	122384788	4475509	WGS	Vaccinium corymbosum	WGS of Vaccinium	We collected 220 accessions of Vaccinium from major blueberry-producing regions worldwide and generated approximately 5.57 Tb of whole-genome sequencing data for the 220 Vaccinium accessions
SRR21131532	4510595	4474008	WGS	Xylella fastidiosa subsp. morus	Xylella fastidiosa strains from California and Georgia	Xylella fastidiosa strains belonging to subspecies fastidiosa, morus, and multiplex isolated from a variety of hosts in California and Georgia from 2006 to 2017.
SRR1707402	4504407	4471428	WGS	Xylella fastidiosa	Xylella fastidiosa strain:CoDiRO Genome sequencing and assembly	Xylella fastidiosa CoDiRO. A novel isolate of X. fastidiosa was isolated from olive trees affected by the olive quick decline syndrome (OQDS) in southern Italy. The isolate was named after the Italian term identifying the disease “Complesso del disseccamento rapido dell'olivo” (CoDiRO). Genomic DNA for sequencing was recovered from pure cultures established from infected periwinkle.
SRR23971982	113270770	4412713	WGS	Vaccinium corymbosum	WGS of Vaccinium	We collected 220 accessions of Vaccinium from major blueberry-producing regions worldwide and generated approximately 5.57 Tb of whole-genome sequencing data for the 220 Vaccinium accessions
SRR8263205	4567335	4403043	WGS	Xylella fastidiosa subsp. pauca	Xylella fastidiosa Genome sequencing and assembly	Identifying intersubspecific homologous regions in Xylella fastidiosa genomes
SRR23971980	114787855	4397130	WGS	Vaccinium corymbosum	WGS of Vaccinium	We collected 220 accessions of Vaccinium from major blueberry-producing regions worldwide and generated approximately 5.57 Tb of whole-genome sequencing data for the 220 Vaccinium accessions
SRR23972016	98968394	4386680	WGS	Vaccinium corymbosum	WGS of Vaccinium	We collected 220 accessions of Vaccinium from major blueberry-producing regions worldwide and generated approximately 5.57 Tb of whole-genome sequencing data for the 220 Vaccinium accessions
SRR23971981	98974457	4345995	WGS	Vaccinium corymbosum	WGS of Vaccinium	We collected 220 accessions of Vaccinium from major blueberry-producing regions worldwide and generated approximately 5.57 Tb of whole-genome sequencing data for the 220 Vaccinium accessions
SRR8263259	4387653	4318860	WGS	Xylella fastidiosa subsp. pauca	Xylella fastidiosa Genome sequencing and assembly	Identifying intersubspecific homologous regions in Xylella fastidiosa genomes
SRR8454583	4370879	4310776	WGS	Xylella fastidiosa subsp. fastidiosa	Xylella fastidiosa subsp. fastidiosa CFBP8351 Genome sequencing and assembly	Xylella fastidiosa is a bacterial plant pathogen disseminated across the Americas, while its presence is currently described in several European countries. Seven strains, available at the CIRM-CFBP (http://www.angers-nantes.inra.fr/cfbp/) were selected. Six strains were isolated in the USA from Vitis rotundifolia (CFBP7969), Vitis vinifera (CFBP 7970), Vitis SP (CFBP8351), Prunus dulcis (CFBP 8071) and Ambrosia artemifolia (CFBP 8082) and belong to X. fastidiosa subsp. fastidiosa. One strain was isolated in the USA from Vinca sp. (CFBP 8078) and belongs to X. fastidiosa subsp. multiplex. One strain was isolated from a coffee plant imported from the Costa Rica and intercepted in France (CFBP 8356) and belongs to X. fastidiosa subsp. sandyi. The taxonomic assignation to a subpecies was based on multiprimer PCR (Hernandez-Martinez et al., 2006), MLST scheme using 7 housekeeping genes (Yuan et al., 2010) and whole-genome sequencing unsing the Illumina Mi-Seq technology.
SRR22096412	4321807	4290388	WGA	Xylella fastidiosa subsp. fastidiosa	Complete genome resources for seven strains of Xylella fastidiosa subsp. fastidiosa	Xylella fastidiosa is a bacterial plant pathogen disseminated across the Americas, while its presence is currently described in several European countries.This study provides the complete genome of seven strains isolated from Rhamnus alaternus (R2XF4358/18 and XYL461), Vitis vinifera (IVIA5770, CFBP8351, CFPB8083 and WM1-1), Coffea canephora (CFBP8073). All strains belong to X. fastidiosa subsp. fastidiosa ST1, 2 and 75, respectively. Taxonomic assignment at subspecies level was based on MLST analysis using 7 housekeeping genes (Yuan et al., 2010) and whole genome sequencing using using a combination of long and short read technologies.
SRR8454582	4403981	4221196	WGS	Xylella fastidiosa subsp. multiplex	Xylella fastidiosa subsp. multiplex CFBP8078 Genome sequencing and assembly	Xylella fastidiosa is a bacterial plant pathogen disseminated across the Americas, while its presence is currently described in several European countries. Seven strains, available at the CIRM-CFBP (http://www.angers-nantes.inra.fr/cfbp/) were selected. Six strains were isolated in the USA from Vitis rotundifolia (CFBP7969), Vitis vinifera (CFBP 7970), Vitis SP (CFBP8351), Prunus dulcis (CFBP 8071) and Ambrosia artemifolia (CFBP 8082) and belong to X. fastidiosa subsp. fastidiosa. One strain was isolated in the USA from Vinca sp. (CFBP 8078) and belongs to X. fastidiosa subsp. multiplex. One strain was isolated from a coffee plant imported from the Costa Rica and intercepted in France (CFBP 8356) and belongs to X. fastidiosa subsp. sandyi. The taxonomic assignation to a subpecies was based on multiprimer PCR (Hernandez-Martinez et al., 2006), MLST scheme using 7 housekeeping genes (Yuan et al., 2010) and whole-genome sequencing unsing the Illumina Mi-Seq technology.
SRR23971898	106734176	4163448	WGS	Vaccinium corymbosum	WGS of Vaccinium	We collected 220 accessions of Vaccinium from major blueberry-producing regions worldwide and generated approximately 5.57 Tb of whole-genome sequencing data for the 220 Vaccinium accessions
SRR23972067	113475420	4159204	WGS	Vaccinium corymbosum	WGS of Vaccinium	We collected 220 accessions of Vaccinium from major blueberry-producing regions worldwide and generated approximately 5.57 Tb of whole-genome sequencing data for the 220 Vaccinium accessions
SRR23972051	108791545	4152171	WGS	Vaccinium corymbosum	WGS of Vaccinium	We collected 220 accessions of Vaccinium from major blueberry-producing regions worldwide and generated approximately 5.57 Tb of whole-genome sequencing data for the 220 Vaccinium accessions
SRR18173079	122746077	4150835	RNA-Seq	Rattus norvegicus	Integrative multi-omics landscape of fluoxetine action across 27 brain regions (single cell profiling for 2 regions)	We constructed a comprehensive multi-omics map of the molecular effects of fluoxetine (an SSRI antidepressant) in 27 rat brain regions. We profiled gene expression (bulk RNA-seq, 210 datasets) and chromatin state (bulk chromatin immunoprecipitation sequencing (ChIP-seq) for the histone marker H3K27ac, 100 datasets) in a broad, unbiased panel of 27 brain regions across the entire rodent brain, in naive and fluoxetine-treated animals. We complemented this approach with single-cell RNA-seq (scRNA-seq) analysis of two brain regions (20 datasets). Remarkably, in the single-cell RNA-seq profiling we observed profound changes in the transcripts of hippocampal dorDG and venDG (~500 DEGs in specific cell types). Using diverse integrative data analysis techniques we characterized the complex and multifaceted effects of fluoxetine on region-specific and cell-type-specific gene regulatory networks and pathways. We leveraged this atlas to identify fluoxetine-modulated genes and gene-regulatory loci, predict enriched motifs that suggest potential upstream regulators, and validate global mechanisms of fluoxetine action. Overall design: To complement our multi-regional epigenome map, we used single cell RNA-seq to profile genome-wide fluoxetine-induced transcriptome changes in 2 hippocampal brain regions. Here we deposit these single cell RNA-seq profiles (2 regions, 2 treatment groups - Sham and Fluoxetine, 5 replicates; 30 MUX libraries, postQC- 3517 cells). To reduce the effects of inter-animal biological variation each RNA-seq sample was pooled from 3 animals (15 in Sham, 15 in FT; 30 animals in total).
SRR23972045	105605155	4122546	WGS	Vaccinium corymbosum	WGS of Vaccinium	We collected 220 accessions of Vaccinium from major blueberry-producing regions worldwide and generated approximately 5.57 Tb of whole-genome sequencing data for the 220 Vaccinium accessions
SRR23971974	109815687	4113045	WGS	Vaccinium corymbosum	WGS of Vaccinium	We collected 220 accessions of Vaccinium from major blueberry-producing regions worldwide and generated approximately 5.57 Tb of whole-genome sequencing data for the 220 Vaccinium accessions
SRR21131529	4128370	4091473	WGS	Xylella fastidiosa subsp. morus	Xylella fastidiosa strains from California and Georgia	Xylella fastidiosa strains belonging to subspecies fastidiosa, morus, and multiplex isolated from a variety of hosts in California and Georgia from 2006 to 2017.
SRR23972049	93561984	4084148	WGS	Vaccinium corymbosum	WGS of Vaccinium	We collected 220 accessions of Vaccinium from major blueberry-producing regions worldwide and generated approximately 5.57 Tb of whole-genome sequencing data for the 220 Vaccinium accessions
SRR23971891	105318271	4045588	WGS	Vaccinium corymbosum	WGS of Vaccinium	We collected 220 accessions of Vaccinium from major blueberry-producing regions worldwide and generated approximately 5.57 Tb of whole-genome sequencing data for the 220 Vaccinium accessions
SRR23971964	115681868	4031852	WGS	Vaccinium corymbosum	WGS of Vaccinium	We collected 220 accessions of Vaccinium from major blueberry-producing regions worldwide and generated approximately 5.57 Tb of whole-genome sequencing data for the 220 Vaccinium accessions
SRR2514977	5895188	4021703	RNA-Seq	Xylella fastidiosa subsp. fastidiosa	Xylella fastidiosa subsp. fastidiosa ''Temecula'' biofilm transcriptome	Comparison of Xylella fastidiosa ''Temecula'' biofilm transcriptome cultured in standard liquid media (PD2) versus media supplemented with 4 mM calcium (4Ca) at three 24 hr time points (T1, T2, T3).
SRR23972066	102472077	4018586	WGS	Vaccinium corymbosum	WGS of Vaccinium	We collected 220 accessions of Vaccinium from major blueberry-producing regions worldwide and generated approximately 5.57 Tb of whole-genome sequencing data for the 220 Vaccinium accessions
SRR23971896	111387306	4004385	WGS	Vaccinium corymbosum	WGS of Vaccinium	We collected 220 accessions of Vaccinium from major blueberry-producing regions worldwide and generated approximately 5.57 Tb of whole-genome sequencing data for the 220 Vaccinium accessions
SRR23972005	70055933	3973017	WGS	Vaccinium corymbosum	WGS of Vaccinium	We collected 220 accessions of Vaccinium from major blueberry-producing regions worldwide and generated approximately 5.57 Tb of whole-genome sequencing data for the 220 Vaccinium accessions
SRR23972017	103388987	3963819	WGS	Vaccinium corymbosum	WGS of Vaccinium	We collected 220 accessions of Vaccinium from major blueberry-producing regions worldwide and generated approximately 5.57 Tb of whole-genome sequencing data for the 220 Vaccinium accessions
SRR8454394	4020650	3944086	WGS	Xylella fastidiosa subsp. fastidiosa	Xylella fastidiosa subsp. fastidiosa CFBP7970 Genome sequencing and assembly	Xylella fastidiosa is a bacterial plant pathogen disseminated across the Americas, while its presence is currently described in several European countries. Seven strains, available at the CIRM-CFBP (http://www.angers-nantes.inra.fr/cfbp/) were selected. Six strains were isolated in the USA from Vitis rotundifolia (CFBP7969), Vitis vinifera (CFBP 7970), Vitis SP (CFBP8351), Prunus dulcis (CFBP 8071) and Ambrosia artemifolia (CFBP 8082) and belong to X. fastidiosa subsp. fastidiosa. One strain was isolated in the USA from Vinca sp. (CFBP 8078) and belongs to X. fastidiosa subsp. multiplex. One strain was isolated from a coffee plant imported from the Costa Rica and intercepted in France (CFBP 8356) and belongs to X. fastidiosa subsp. sandyi. The taxonomic assignation to a subpecies was based on multiprimer PCR (Hernandez-Martinez et al., 2006), MLST scheme using 7 housekeeping genes (Yuan et al., 2010) and whole-genome sequencing unsing the Illumina Mi-Seq technology.
SRR8454392	3976226	3915773	WGS	Xylella fastidiosa subsp. fastidiosa	Xylella fastidiosa subsp. fastidiosa CFBP7969 Genome sequencing and assembly	Xylella fastidiosa is a bacterial plant pathogen disseminated across the Americas, while its presence is currently described in several European countries. Seven strains, available at the CIRM-CFBP (http://www.angers-nantes.inra.fr/cfbp/) were selected. Six strains were isolated in the USA from Vitis rotundifolia (CFBP7969), Vitis vinifera (CFBP 7970), Vitis SP (CFBP8351), Prunus dulcis (CFBP 8071) and Ambrosia artemifolia (CFBP 8082) and belong to X. fastidiosa subsp. fastidiosa. One strain was isolated in the USA from Vinca sp. (CFBP 8078) and belongs to X. fastidiosa subsp. multiplex. One strain was isolated from a coffee plant imported from the Costa Rica and intercepted in France (CFBP 8356) and belongs to X. fastidiosa subsp. sandyi. The taxonomic assignation to a subpecies was based on multiprimer PCR (Hernandez-Martinez et al., 2006), MLST scheme using 7 housekeeping genes (Yuan et al., 2010) and whole-genome sequencing unsing the Illumina Mi-Seq technology.
SRR8454584	4044203	3908359	WGS	Xylella fastidiosa subsp. sandyi	Xylella fastidiosa subsp. sandyi CFBP8356 Genome sequencing and assembly	Xylella fastidiosa is a bacterial plant pathogen disseminated across the Americas, while its presence is currently described in several European countries. Seven strains, available at the CIRM-CFBP (http://www.angers-nantes.inra.fr/cfbp/) were selected. Six strains were isolated in the USA from Vitis rotundifolia (CFBP7969), Vitis vinifera (CFBP 7970), Vitis SP (CFBP8351), Prunus dulcis (CFBP 8071) and Ambrosia artemifolia (CFBP 8082) and belong to X. fastidiosa subsp. fastidiosa. One strain was isolated in the USA from Vinca sp. (CFBP 8078) and belongs to X. fastidiosa subsp. multiplex. One strain was isolated from a coffee plant imported from the Costa Rica and intercepted in France (CFBP 8356) and belongs to X. fastidiosa subsp. sandyi. The taxonomic assignation to a subpecies was based on multiprimer PCR (Hernandez-Martinez et al., 2006), MLST scheme using 7 housekeeping genes (Yuan et al., 2010) and whole-genome sequencing unsing the Illumina Mi-Seq technology.
SRR23971956	88710974	3889230	WGS	Vaccinium corymbosum	WGS of Vaccinium	We collected 220 accessions of Vaccinium from major blueberry-producing regions worldwide and generated approximately 5.57 Tb of whole-genome sequencing data for the 220 Vaccinium accessions
SRR23972044	103999738	3863283	WGS	Vaccinium corymbosum	WGS of Vaccinium	We collected 220 accessions of Vaccinium from major blueberry-producing regions worldwide and generated approximately 5.57 Tb of whole-genome sequencing data for the 220 Vaccinium accessions
SRR8187139	3884350	3837624	WGA	Xylella fastidiosa	Sequencing of Xylella fastidiosa subsp. pauca strains from Apulia, Italy	Sequencing of Xylella fastidiosa subsp. pauca strains from olive trees from Apulia, Italy
SRR18173080	137085539	3822501	RNA-Seq	Rattus norvegicus	Integrative multi-omics landscape of fluoxetine action across 27 brain regions (single cell profiling for 2 regions)	We constructed a comprehensive multi-omics map of the molecular effects of fluoxetine (an SSRI antidepressant) in 27 rat brain regions. We profiled gene expression (bulk RNA-seq, 210 datasets) and chromatin state (bulk chromatin immunoprecipitation sequencing (ChIP-seq) for the histone marker H3K27ac, 100 datasets) in a broad, unbiased panel of 27 brain regions across the entire rodent brain, in naive and fluoxetine-treated animals. We complemented this approach with single-cell RNA-seq (scRNA-seq) analysis of two brain regions (20 datasets). Remarkably, in the single-cell RNA-seq profiling we observed profound changes in the transcripts of hippocampal dorDG and venDG (~500 DEGs in specific cell types). Using diverse integrative data analysis techniques we characterized the complex and multifaceted effects of fluoxetine on region-specific and cell-type-specific gene regulatory networks and pathways. We leveraged this atlas to identify fluoxetine-modulated genes and gene-regulatory loci, predict enriched motifs that suggest potential upstream regulators, and validate global mechanisms of fluoxetine action. Overall design: To complement our multi-regional epigenome map, we used single cell RNA-seq to profile genome-wide fluoxetine-induced transcriptome changes in 2 hippocampal brain regions. Here we deposit these single cell RNA-seq profiles (2 regions, 2 treatment groups - Sham and Fluoxetine, 5 replicates; 30 MUX libraries, postQC- 3517 cells). To reduce the effects of inter-animal biological variation each RNA-seq sample was pooled from 3 animals (15 in Sham, 15 in FT; 30 animals in total).
SRR18173078	112303986	3801523	RNA-Seq	Rattus norvegicus	Integrative multi-omics landscape of fluoxetine action across 27 brain regions (single cell profiling for 2 regions)	We constructed a comprehensive multi-omics map of the molecular effects of fluoxetine (an SSRI antidepressant) in 27 rat brain regions. We profiled gene expression (bulk RNA-seq, 210 datasets) and chromatin state (bulk chromatin immunoprecipitation sequencing (ChIP-seq) for the histone marker H3K27ac, 100 datasets) in a broad, unbiased panel of 27 brain regions across the entire rodent brain, in naive and fluoxetine-treated animals. We complemented this approach with single-cell RNA-seq (scRNA-seq) analysis of two brain regions (20 datasets). Remarkably, in the single-cell RNA-seq profiling we observed profound changes in the transcripts of hippocampal dorDG and venDG (~500 DEGs in specific cell types). Using diverse integrative data analysis techniques we characterized the complex and multifaceted effects of fluoxetine on region-specific and cell-type-specific gene regulatory networks and pathways. We leveraged this atlas to identify fluoxetine-modulated genes and gene-regulatory loci, predict enriched motifs that suggest potential upstream regulators, and validate global mechanisms of fluoxetine action. Overall design: To complement our multi-regional epigenome map, we used single cell RNA-seq to profile genome-wide fluoxetine-induced transcriptome changes in 2 hippocampal brain regions. Here we deposit these single cell RNA-seq profiles (2 regions, 2 treatment groups - Sham and Fluoxetine, 5 replicates; 30 MUX libraries, postQC- 3517 cells). To reduce the effects of inter-animal biological variation each RNA-seq sample was pooled from 3 animals (15 in Sham, 15 in FT; 30 animals in total).
SRR3134555	3776571	3763426	WGS	Xylella fastidiosa	Consortium for Microbial Forensics and Genomics (�FORGE): Capturing Global Biodiversity of Pathogens	The purpose of this BioProject is to prepare high quality genome sequences of various human, animal, and plant pathogens that will support microbial forensics, biosurveillance and public health
SRR8454534	3803374	3751582	WGS	Xylella fastidiosa subsp. fastidiosa	Xylella fastidiosa subsp. fastidiosa CFBP8071 Genome sequencing and assembly	Xylella fastidiosa is a bacterial plant pathogen disseminated across the Americas, while its presence is currently described in several European countries. Seven strains, available at the CIRM-CFBP (http://www.angers-nantes.inra.fr/cfbp/) were selected. Six strains were isolated in the USA from Vitis rotundifolia (CFBP7969), Vitis vinifera (CFBP 7970), Vitis SP (CFBP8351), Prunus dulcis (CFBP 8071) and Ambrosia artemifolia (CFBP 8082) and belong to X. fastidiosa subsp. fastidiosa. One strain was isolated in the USA from Vinca sp. (CFBP 8078) and belongs to X. fastidiosa subsp. multiplex. One strain was isolated from a coffee plant imported from the Costa Rica and intercepted in France (CFBP 8356) and belongs to X. fastidiosa subsp. sandyi. The taxonomic assignation to a subpecies was based on multiprimer PCR (Hernandez-Martinez et al., 2006), MLST scheme using 7 housekeeping genes (Yuan et al., 2010) and whole-genome sequencing unsing the Illumina Mi-Seq technology.
SRR8454532	3805172	3742387	WGS	Xylella fastidiosa subsp. fastidiosa	Xylella fastidiosa subsp. fastidiosa CFBP8082 Genome sequencing and assembly	Xylella fastidiosa is a bacterial plant pathogen disseminated across the Americas, while its presence is currently described in several European countries. Seven strains, available at the CIRM-CFBP (http://www.angers-nantes.inra.fr/cfbp/) were selected. Six strains were isolated in the USA from Vitis rotundifolia (CFBP7969), Vitis vinifera (CFBP 7970), Vitis SP (CFBP8351), Prunus dulcis (CFBP 8071) and Ambrosia artemifolia (CFBP 8082) and belong to X. fastidiosa subsp. fastidiosa. One strain was isolated in the USA from Vinca sp. (CFBP 8078) and belongs to X. fastidiosa subsp. multiplex. One strain was isolated from a coffee plant imported from the Costa Rica and intercepted in France (CFBP 8356) and belongs to X. fastidiosa subsp. sandyi. The taxonomic assignation to a subpecies was based on multiprimer PCR (Hernandez-Martinez et al., 2006), MLST scheme using 7 housekeeping genes (Yuan et al., 2010) and whole-genome sequencing unsing the Illumina Mi-Seq technology.
SRR13376383	205954755	3735351	WGS	Vaccinium macrocarpon	Vaccinium Pangenome	Whole genome sequencing of multiple Vaccinium accessions
SRR8144172	3741841	3714723	WGA	Xylella fastidiosa	Xylella fastidiosa subsp. fastidiosa in Californian Grapevines	Xylella fastidiosa (Xf) subsp. fastidiosa, the etiological agent of Pierce's disease, has been present in California for more than a century. The singly-introduced genotype spread across the state causing large outbreaks and damaging the vine industry. The study presents 122 Xf. subsp. fastidiosa genomes and explore the genetic diversity associated with Pierce's disease in California. A total of 5,218 single-nucleotide polymorphisms (SNPs) was uncovered in the present dataset. Strong genetic architecture was found within subsp. fastidiosa. Isolates split into five genetic clusters divided into two lineages. The core/soft-core genome constituted 41.2% of the genome emphasizing the high genetic variability and adaptability of bacterial genomes. Recombination analyses confirmed the ability of bacterial plant-pathogen to acquire new genetic elements and the essential role of inter-subspecific homologous recombination in the pathogen adaptation. Additionally, footprints of selective sweeps within each of the identified genetic clusters were uncovered. Signs of isolation by distance (Mantel r test = 0.392, p = 0;001) confirmed that genetic disparities were present over the landscape. An ecological niche model was performed to estimate the environmental niche of the pathogen within California and to identify key climatic factors involved in the pathogen dispersal. Finally, a landscape genomic approach was undertaken aiming to link local adaptation to the climatic factors. A total of 18 non-synonymous polymorphisms (NSY) present in genes found to be under selective pressures were correlated with at least one environmental variable highlighting the role of temperature, precipitation and elevation on Xylella fastidiosa subsp. fastidiosa adaptation.
SRR23972036	99536265	3684289	WGS	Vaccinium corymbosum	WGS of Vaccinium	We collected 220 accessions of Vaccinium from major blueberry-producing regions worldwide and generated approximately 5.57 Tb of whole-genome sequencing data for the 220 Vaccinium accessions
SRR23972057	100456786	3682773	WGS	Vaccinium corymbosum	WGS of Vaccinium	We collected 220 accessions of Vaccinium from major blueberry-producing regions worldwide and generated approximately 5.57 Tb of whole-genome sequencing data for the 220 Vaccinium accessions
SRR4136432	3760328	3667766	WGS	Xylella fastidiosa	Xylella fastidiosa DSM 10026	Genomic Encyclopedia of Type Strains, Phase I: one thousand microbial genomes (KMG) project. The goal of the Genomic Encyclopedia of Bacteria and Archaea (GEBA) initiative is to sequence genomes to fill phylogenetic gaps, generating reference genomes for every major and minor group of bacteria and archaea. Currently sequenced genomes have provided highly uneven coverage of the type strain material present in public culture collections. The Microbial Earth Project is an initiative of the Microbial Genomics Program of the DOE Joint Genome Institute that focuses on 1000 Type strains from the DSMZ and ATCC repositories.
SRR23972008	77943582	3665069	WGS	Vaccinium corymbosum	WGS of Vaccinium	We collected 220 accessions of Vaccinium from major blueberry-producing regions worldwide and generated approximately 5.57 Tb of whole-genome sequencing data for the 220 Vaccinium accessions
SRR23972056	92435643	3655721	WGS	Vaccinium corymbosum	WGS of Vaccinium	We collected 220 accessions of Vaccinium from major blueberry-producing regions worldwide and generated approximately 5.57 Tb of whole-genome sequencing data for the 220 Vaccinium accessions
SRR23972015	110526686	3646598	WGS	Vaccinium corymbosum	WGS of Vaccinium	We collected 220 accessions of Vaccinium from major blueberry-producing regions worldwide and generated approximately 5.57 Tb of whole-genome sequencing data for the 220 Vaccinium accessions
SRR23971957	74428521	3618785	WGS	Vaccinium corymbosum	WGS of Vaccinium	We collected 220 accessions of Vaccinium from major blueberry-producing regions worldwide and generated approximately 5.57 Tb of whole-genome sequencing data for the 220 Vaccinium accessions
SRR10246936	3744591	3618264	WGS	Xylella fastidiosa subsp. fastidiosa	Impacts of local population history and ecology on the evolution of a globally dispersed pathogen (Costa Rica samples)	Xylella fastidiosa subsp. fastidiosa samples obtained from Costa Rican Coffee, Guava, and Periwinkle.
SRR2515163	5062360	3612659	RNA-Seq	Xylella fastidiosa subsp. fastidiosa	Xylella fastidiosa subsp. fastidiosa ''Temecula'' biofilm transcriptome	Comparison of Xylella fastidiosa ''Temecula'' biofilm transcriptome cultured in standard liquid media (PD2) versus media supplemented with 4 mM calcium (4Ca) at three 24 hr time points (T1, T2, T3).
SRR12401962	3649371	3608788	WGS	Xylella fastidiosa subsp. fastidiosa	US East Coast grapevine infecting X. fastidiosa subsp. fastidiosa isolates	Population genetics and comparative genomics analysis of grapevine-infecting X. fastidiosa subsp. fastidiosa isolates.
SRR21131458	3639796	3603981	WGS	Xylella fastidiosa subsp. morus	Xylella fastidiosa strains from California and Georgia	Xylella fastidiosa strains belonging to subspecies fastidiosa, morus, and multiplex isolated from a variety of hosts in California and Georgia from 2006 to 2017.
SRR23971867	69834175	3589690	WGS	Vaccinium corymbosum	WGS of Vaccinium	We collected 220 accessions of Vaccinium from major blueberry-producing regions worldwide and generated approximately 5.57 Tb of whole-genome sequencing data for the 220 Vaccinium accessions
SRR23971872	70403606	3589608	WGS	Vaccinium corymbosum	WGS of Vaccinium	We collected 220 accessions of Vaccinium from major blueberry-producing regions worldwide and generated approximately 5.57 Tb of whole-genome sequencing data for the 220 Vaccinium accessions
SRR23971989	97615882	3545927	WGS	Vaccinium corymbosum	WGS of Vaccinium	We collected 220 accessions of Vaccinium from major blueberry-producing regions worldwide and generated approximately 5.57 Tb of whole-genome sequencing data for the 220 Vaccinium accessions
SRR3134554	3568706	3542885	WGS	Xylella fastidiosa	Consortium for Microbial Forensics and Genomics (�FORGE): Capturing Global Biodiversity of Pathogens	The purpose of this BioProject is to prepare high quality genome sequences of various human, animal, and plant pathogens that will support microbial forensics, biosurveillance and public health
SRR23971995	99438465	3519513	WGS	Vaccinium corymbosum	WGS of Vaccinium	We collected 220 accessions of Vaccinium from major blueberry-producing regions worldwide and generated approximately 5.57 Tb of whole-genome sequencing data for the 220 Vaccinium accessions
SRR23971870	68278788	3512999	WGS	Vaccinium corymbosum	WGS of Vaccinium	We collected 220 accessions of Vaccinium from major blueberry-producing regions worldwide and generated approximately 5.57 Tb of whole-genome sequencing data for the 220 Vaccinium accessions
SRR23972058	93065064	3509603	WGS	Vaccinium corymbosum	WGS of Vaccinium	We collected 220 accessions of Vaccinium from major blueberry-producing regions worldwide and generated approximately 5.57 Tb of whole-genome sequencing data for the 220 Vaccinium accessions
SRR23972011	68670726	3507750	WGS	Vaccinium corymbosum	WGS of Vaccinium	We collected 220 accessions of Vaccinium from major blueberry-producing regions worldwide and generated approximately 5.57 Tb of whole-genome sequencing data for the 220 Vaccinium accessions
SRR8144174	3538833	3501103	WGA	Xylella fastidiosa	Xylella fastidiosa subsp. fastidiosa in Californian Grapevines	Xylella fastidiosa (Xf) subsp. fastidiosa, the etiological agent of Pierce's disease, has been present in California for more than a century. The singly-introduced genotype spread across the state causing large outbreaks and damaging the vine industry. The study presents 122 Xf. subsp. fastidiosa genomes and explore the genetic diversity associated with Pierce's disease in California. A total of 5,218 single-nucleotide polymorphisms (SNPs) was uncovered in the present dataset. Strong genetic architecture was found within subsp. fastidiosa. Isolates split into five genetic clusters divided into two lineages. The core/soft-core genome constituted 41.2% of the genome emphasizing the high genetic variability and adaptability of bacterial genomes. Recombination analyses confirmed the ability of bacterial plant-pathogen to acquire new genetic elements and the essential role of inter-subspecific homologous recombination in the pathogen adaptation. Additionally, footprints of selective sweeps within each of the identified genetic clusters were uncovered. Signs of isolation by distance (Mantel r test = 0.392, p = 0;001) confirmed that genetic disparities were present over the landscape. An ecological niche model was performed to estimate the environmental niche of the pathogen within California and to identify key climatic factors involved in the pathogen dispersal. Finally, a landscape genomic approach was undertaken aiming to link local adaptation to the climatic factors. A total of 18 non-synonymous polymorphisms (NSY) present in genes found to be under selective pressures were correlated with at least one environmental variable highlighting the role of temperature, precipitation and elevation on Xylella fastidiosa subsp. fastidiosa adaptation.
SRR3134556	3513597	3499127	WGS	Xylella fastidiosa	Consortium for Microbial Forensics and Genomics (�FORGE): Capturing Global Biodiversity of Pathogens	The purpose of this BioProject is to prepare high quality genome sequences of various human, animal, and plant pathogens that will support microbial forensics, biosurveillance and public health
SRR23972035	90791007	3488968	WGS	Vaccinium corymbosum	WGS of Vaccinium	We collected 220 accessions of Vaccinium from major blueberry-producing regions worldwide and generated approximately 5.57 Tb of whole-genome sequencing data for the 220 Vaccinium accessions
SRR23971862	72750617	3484326	WGS	Vaccinium corymbosum	WGS of Vaccinium	We collected 220 accessions of Vaccinium from major blueberry-producing regions worldwide and generated approximately 5.57 Tb of whole-genome sequencing data for the 220 Vaccinium accessions
SRR23971961	68677505	3466157	WGS	Vaccinium corymbosum	WGS of Vaccinium	We collected 220 accessions of Vaccinium from major blueberry-producing regions worldwide and generated approximately 5.57 Tb of whole-genome sequencing data for the 220 Vaccinium accessions
SRR23972030	71879882	3459079	WGS	Vaccinium corymbosum	WGS of Vaccinium	We collected 220 accessions of Vaccinium from major blueberry-producing regions worldwide and generated approximately 5.57 Tb of whole-genome sequencing data for the 220 Vaccinium accessions
SRR2515508	5885048	3452495	RNA-Seq	Xylella fastidiosa subsp. fastidiosa	Xylella fastidiosa subsp. fastidiosa ''Temecula'' biofilm transcriptome	Comparison of Xylella fastidiosa ''Temecula'' biofilm transcriptome cultured in standard liquid media (PD2) versus media supplemented with 4 mM calcium (4Ca) at three 24 hr time points (T1, T2, T3).
SRR23972060	97722841	3441942	WGS	Vaccinium corymbosum	WGS of Vaccinium	We collected 220 accessions of Vaccinium from major blueberry-producing regions worldwide and generated approximately 5.57 Tb of whole-genome sequencing data for the 220 Vaccinium accessions
SRR23971968	76645103	3436240	WGS	Vaccinium corymbosum	WGS of Vaccinium	We collected 220 accessions of Vaccinium from major blueberry-producing regions worldwide and generated approximately 5.57 Tb of whole-genome sequencing data for the 220 Vaccinium accessions
SRR23972020	102799490	3432085	WGS	Vaccinium corymbosum	WGS of Vaccinium	We collected 220 accessions of Vaccinium from major blueberry-producing regions worldwide and generated approximately 5.57 Tb of whole-genome sequencing data for the 220 Vaccinium accessions
SRR23971936	72283633	3427627	WGS	Vaccinium corymbosum	WGS of Vaccinium	We collected 220 accessions of Vaccinium from major blueberry-producing regions worldwide and generated approximately 5.57 Tb of whole-genome sequencing data for the 220 Vaccinium accessions
SRR23971985	89657385	3421668	WGS	Vaccinium corymbosum	WGS of Vaccinium	We collected 220 accessions of Vaccinium from major blueberry-producing regions worldwide and generated approximately 5.57 Tb of whole-genome sequencing data for the 220 Vaccinium accessions
SRR23971856	106136652	3419234	WGS	Vaccinium corymbosum	WGS of Vaccinium	We collected 220 accessions of Vaccinium from major blueberry-producing regions worldwide and generated approximately 5.57 Tb of whole-genome sequencing data for the 220 Vaccinium accessions
SRR2515267	6465578	3418368	RNA-Seq	Xylella fastidiosa subsp. fastidiosa	Xylella fastidiosa subsp. fastidiosa ''Temecula'' biofilm transcriptome	Comparison of Xylella fastidiosa ''Temecula'' biofilm transcriptome cultured in standard liquid media (PD2) versus media supplemented with 4 mM calcium (4Ca) at three 24 hr time points (T1, T2, T3).
SRR8144178	3440953	3414731	WGA	Xylella fastidiosa	Xylella fastidiosa subsp. fastidiosa in Californian Grapevines	Xylella fastidiosa (Xf) subsp. fastidiosa, the etiological agent of Pierce's disease, has been present in California for more than a century. The singly-introduced genotype spread across the state causing large outbreaks and damaging the vine industry. The study presents 122 Xf. subsp. fastidiosa genomes and explore the genetic diversity associated with Pierce's disease in California. A total of 5,218 single-nucleotide polymorphisms (SNPs) was uncovered in the present dataset. Strong genetic architecture was found within subsp. fastidiosa. Isolates split into five genetic clusters divided into two lineages. The core/soft-core genome constituted 41.2% of the genome emphasizing the high genetic variability and adaptability of bacterial genomes. Recombination analyses confirmed the ability of bacterial plant-pathogen to acquire new genetic elements and the essential role of inter-subspecific homologous recombination in the pathogen adaptation. Additionally, footprints of selective sweeps within each of the identified genetic clusters were uncovered. Signs of isolation by distance (Mantel r test = 0.392, p = 0;001) confirmed that genetic disparities were present over the landscape. An ecological niche model was performed to estimate the environmental niche of the pathogen within California and to identify key climatic factors involved in the pathogen dispersal. Finally, a landscape genomic approach was undertaken aiming to link local adaptation to the climatic factors. A total of 18 non-synonymous polymorphisms (NSY) present in genes found to be under selective pressures were correlated with at least one environmental variable highlighting the role of temperature, precipitation and elevation on Xylella fastidiosa subsp. fastidiosa adaptation.
SRR23972053	72210034	3379861	WGS	Vaccinium corymbosum	WGS of Vaccinium	We collected 220 accessions of Vaccinium from major blueberry-producing regions worldwide and generated approximately 5.57 Tb of whole-genome sequencing data for the 220 Vaccinium accessions
SRR23971973	78475184	3365035	WGS	Vaccinium corymbosum	WGS of Vaccinium	We collected 220 accessions of Vaccinium from major blueberry-producing regions worldwide and generated approximately 5.57 Tb of whole-genome sequencing data for the 220 Vaccinium accessions
SRR23971934	69438349	3348689	WGS	Vaccinium corymbosum	WGS of Vaccinium	We collected 220 accessions of Vaccinium from major blueberry-producing regions worldwide and generated approximately 5.57 Tb of whole-genome sequencing data for the 220 Vaccinium accessions
SRR23972071	97694760	3347045	WGS	Vaccinium corymbosum	WGS of Vaccinium	We collected 220 accessions of Vaccinium from major blueberry-producing regions worldwide and generated approximately 5.57 Tb of whole-genome sequencing data for the 220 Vaccinium accessions
SRR23971978	91649579	3345804	WGS	Vaccinium corymbosum	WGS of Vaccinium	We collected 220 accessions of Vaccinium from major blueberry-producing regions worldwide and generated approximately 5.57 Tb of whole-genome sequencing data for the 220 Vaccinium accessions
SRR23972039	99046561	3344284	WGS	Vaccinium corymbosum	WGS of Vaccinium	We collected 220 accessions of Vaccinium from major blueberry-producing regions worldwide and generated approximately 5.57 Tb of whole-genome sequencing data for the 220 Vaccinium accessions
SRR23972004	71915343	3343405	WGS	Vaccinium corymbosum	WGS of Vaccinium	We collected 220 accessions of Vaccinium from major blueberry-producing regions worldwide and generated approximately 5.57 Tb of whole-genome sequencing data for the 220 Vaccinium accessions
SRR23972043	103296151	3342386	WGS	Vaccinium corymbosum	WGS of Vaccinium	We collected 220 accessions of Vaccinium from major blueberry-producing regions worldwide and generated approximately 5.57 Tb of whole-genome sequencing data for the 220 Vaccinium accessions
SRR23972059	102718185	3334347	WGS	Vaccinium corymbosum	WGS of Vaccinium	We collected 220 accessions of Vaccinium from major blueberry-producing regions worldwide and generated approximately 5.57 Tb of whole-genome sequencing data for the 220 Vaccinium accessions
SRR23972050	96065528	3327593	WGS	Vaccinium corymbosum	WGS of Vaccinium	We collected 220 accessions of Vaccinium from major blueberry-producing regions worldwide and generated approximately 5.57 Tb of whole-genome sequencing data for the 220 Vaccinium accessions
SRR23971987	97796626	3325593	WGS	Vaccinium corymbosum	WGS of Vaccinium	We collected 220 accessions of Vaccinium from major blueberry-producing regions worldwide and generated approximately 5.57 Tb of whole-genome sequencing data for the 220 Vaccinium accessions
SRR23972026	69544792	3324458	WGS	Vaccinium corymbosum	WGS of Vaccinium	We collected 220 accessions of Vaccinium from major blueberry-producing regions worldwide and generated approximately 5.57 Tb of whole-genome sequencing data for the 220 Vaccinium accessions
SRR23971954	81543455	3319405	WGS	Vaccinium corymbosum	WGS of Vaccinium	We collected 220 accessions of Vaccinium from major blueberry-producing regions worldwide and generated approximately 5.57 Tb of whole-genome sequencing data for the 220 Vaccinium accessions
SRR23972000	71479322	3294167	WGS	Vaccinium corymbosum	WGS of Vaccinium	We collected 220 accessions of Vaccinium from major blueberry-producing regions worldwide and generated approximately 5.57 Tb of whole-genome sequencing data for the 220 Vaccinium accessions
SRR3134553	3307453	3289545	WGS	Xylella fastidiosa	Consortium for Microbial Forensics and Genomics (�FORGE): Capturing Global Biodiversity of Pathogens	The purpose of this BioProject is to prepare high quality genome sequences of various human, animal, and plant pathogens that will support microbial forensics, biosurveillance and public health
SRR23971854	94024210	3282099	WGS	Vaccinium corymbosum	WGS of Vaccinium	We collected 220 accessions of Vaccinium from major blueberry-producing regions worldwide and generated approximately 5.57 Tb of whole-genome sequencing data for the 220 Vaccinium accessions
SRR23971926	67808949	3280100	WGS	Vaccinium corymbosum	WGS of Vaccinium	We collected 220 accessions of Vaccinium from major blueberry-producing regions worldwide and generated approximately 5.57 Tb of whole-genome sequencing data for the 220 Vaccinium accessions
SRR23972028	70230849	3278043	WGS	Vaccinium corymbosum	WGS of Vaccinium	We collected 220 accessions of Vaccinium from major blueberry-producing regions worldwide and generated approximately 5.57 Tb of whole-genome sequencing data for the 220 Vaccinium accessions
SRR23971882	70300378	3269745	WGS	Vaccinium corymbosum	WGS of Vaccinium	We collected 220 accessions of Vaccinium from major blueberry-producing regions worldwide and generated approximately 5.57 Tb of whole-genome sequencing data for the 220 Vaccinium accessions
SRR8144177	3278796	3248650	WGA	Xylella fastidiosa	Xylella fastidiosa subsp. fastidiosa in Californian Grapevines	Xylella fastidiosa (Xf) subsp. fastidiosa, the etiological agent of Pierce's disease, has been present in California for more than a century. The singly-introduced genotype spread across the state causing large outbreaks and damaging the vine industry. The study presents 122 Xf. subsp. fastidiosa genomes and explore the genetic diversity associated with Pierce's disease in California. A total of 5,218 single-nucleotide polymorphisms (SNPs) was uncovered in the present dataset. Strong genetic architecture was found within subsp. fastidiosa. Isolates split into five genetic clusters divided into two lineages. The core/soft-core genome constituted 41.2% of the genome emphasizing the high genetic variability and adaptability of bacterial genomes. Recombination analyses confirmed the ability of bacterial plant-pathogen to acquire new genetic elements and the essential role of inter-subspecific homologous recombination in the pathogen adaptation. Additionally, footprints of selective sweeps within each of the identified genetic clusters were uncovered. Signs of isolation by distance (Mantel r test = 0.392, p = 0;001) confirmed that genetic disparities were present over the landscape. An ecological niche model was performed to estimate the environmental niche of the pathogen within California and to identify key climatic factors involved in the pathogen dispersal. Finally, a landscape genomic approach was undertaken aiming to link local adaptation to the climatic factors. A total of 18 non-synonymous polymorphisms (NSY) present in genes found to be under selective pressures were correlated with at least one environmental variable highlighting the role of temperature, precipitation and elevation on Xylella fastidiosa subsp. fastidiosa adaptation.
SRR23972046	102206594	3243853	WGS	Vaccinium corymbosum	WGS of Vaccinium	We collected 220 accessions of Vaccinium from major blueberry-producing regions worldwide and generated approximately 5.57 Tb of whole-genome sequencing data for the 220 Vaccinium accessions
SRR23972065	98517720	3242691	WGS	Vaccinium corymbosum	WGS of Vaccinium	We collected 220 accessions of Vaccinium from major blueberry-producing regions worldwide and generated approximately 5.57 Tb of whole-genome sequencing data for the 220 Vaccinium accessions
SRR23972048	85425687	3234101	WGS	Vaccinium corymbosum	WGS of Vaccinium	We collected 220 accessions of Vaccinium from major blueberry-producing regions worldwide and generated approximately 5.57 Tb of whole-genome sequencing data for the 220 Vaccinium accessions
SRR10418558	6638596	3217239	RNA-Seq	Xylella fastidiosa subsp. fastidiosa	Xylella fastidiosa subsp. fastidiosa strain:Temecula1 Transcriptome or Gene expression	Comparison of transcriptomes of Xylella fastidiosa 'Temecula1' cultured in a microfluidic chamber with standard liquid media (PD2) versus the media supplemented with 2 mM calcium (2Ca).
SRR23971963	69236966	3214843	WGS	Vaccinium corymbosum	WGS of Vaccinium	We collected 220 accessions of Vaccinium from major blueberry-producing regions worldwide and generated approximately 5.57 Tb of whole-genome sequencing data for the 220 Vaccinium accessions
SRR23971942	72992765	3214448	WGS	Vaccinium corymbosum	WGS of Vaccinium	We collected 220 accessions of Vaccinium from major blueberry-producing regions worldwide and generated approximately 5.57 Tb of whole-genome sequencing data for the 220 Vaccinium accessions
SRR23971986	101156893	3212608	WGS	Vaccinium corymbosum	WGS of Vaccinium	We collected 220 accessions of Vaccinium from major blueberry-producing regions worldwide and generated approximately 5.57 Tb of whole-genome sequencing data for the 220 Vaccinium accessions
SRR23971887	70551663	3195914	WGS	Vaccinium corymbosum	WGS of Vaccinium	We collected 220 accessions of Vaccinium from major blueberry-producing regions worldwide and generated approximately 5.57 Tb of whole-genome sequencing data for the 220 Vaccinium accessions
SRR23972069	72043358	3191983	WGS	Vaccinium corymbosum	WGS of Vaccinium	We collected 220 accessions of Vaccinium from major blueberry-producing regions worldwide and generated approximately 5.57 Tb of whole-genome sequencing data for the 220 Vaccinium accessions
SRR23971945	72980544	3181461	WGS	Vaccinium corymbosum	WGS of Vaccinium	We collected 220 accessions of Vaccinium from major blueberry-producing regions worldwide and generated approximately 5.57 Tb of whole-genome sequencing data for the 220 Vaccinium accessions
SRR23971881	68567379	3181379	WGS	Vaccinium corymbosum	WGS of Vaccinium	We collected 220 accessions of Vaccinium from major blueberry-producing regions worldwide and generated approximately 5.57 Tb of whole-genome sequencing data for the 220 Vaccinium accessions
SRR23972031	74406199	3180479	WGS	Vaccinium corymbosum	WGS of Vaccinium	We collected 220 accessions of Vaccinium from major blueberry-producing regions worldwide and generated approximately 5.57 Tb of whole-genome sequencing data for the 220 Vaccinium accessions
SRR2514979	10432428	3177452	RNA-Seq	Xylella fastidiosa subsp. fastidiosa	Xylella fastidiosa subsp. fastidiosa ''Temecula'' biofilm transcriptome	Comparison of Xylella fastidiosa ''Temecula'' biofilm transcriptome cultured in standard liquid media (PD2) versus media supplemented with 4 mM calcium (4Ca) at three 24 hr time points (T1, T2, T3).
SRR23972027	71435018	3172213	WGS	Vaccinium corymbosum	WGS of Vaccinium	We collected 220 accessions of Vaccinium from major blueberry-producing regions worldwide and generated approximately 5.57 Tb of whole-genome sequencing data for the 220 Vaccinium accessions
SRR23971930	73218360	3156343	WGS	Vaccinium corymbosum	WGS of Vaccinium	We collected 220 accessions of Vaccinium from major blueberry-producing regions worldwide and generated approximately 5.57 Tb of whole-genome sequencing data for the 220 Vaccinium accessions
SRR23971897	99731822	3155842	WGS	Vaccinium corymbosum	WGS of Vaccinium	We collected 220 accessions of Vaccinium from major blueberry-producing regions worldwide and generated approximately 5.57 Tb of whole-genome sequencing data for the 220 Vaccinium accessions
SRR23972032	68294559	3147219	WGS	Vaccinium corymbosum	WGS of Vaccinium	We collected 220 accessions of Vaccinium from major blueberry-producing regions worldwide and generated approximately 5.57 Tb of whole-genome sequencing data for the 220 Vaccinium accessions
SRR23971869	80014222	3088994	WGS	Vaccinium corymbosum	WGS of Vaccinium	We collected 220 accessions of Vaccinium from major blueberry-producing regions worldwide and generated approximately 5.57 Tb of whole-genome sequencing data for the 220 Vaccinium accessions
SRR23972018	98759917	3080097	WGS	Vaccinium corymbosum	WGS of Vaccinium	We collected 220 accessions of Vaccinium from major blueberry-producing regions worldwide and generated approximately 5.57 Tb of whole-genome sequencing data for the 220 Vaccinium accessions
SRR23972062	93990257	3078508	WGS	Vaccinium corymbosum	WGS of Vaccinium	We collected 220 accessions of Vaccinium from major blueberry-producing regions worldwide and generated approximately 5.57 Tb of whole-genome sequencing data for the 220 Vaccinium accessions
SRR23971984	94239315	3076526	WGS	Vaccinium corymbosum	WGS of Vaccinium	We collected 220 accessions of Vaccinium from major blueberry-producing regions worldwide and generated approximately 5.57 Tb of whole-genome sequencing data for the 220 Vaccinium accessions
SRR23971947	77191980	3064149	WGS	Vaccinium corymbosum	WGS of Vaccinium	We collected 220 accessions of Vaccinium from major blueberry-producing regions worldwide and generated approximately 5.57 Tb of whole-genome sequencing data for the 220 Vaccinium accessions
SRR18173050	129202348	3021701	RNA-Seq	Rattus norvegicus	Integrative multi-omics landscape of fluoxetine action across 27 brain regions (single cell profiling for 2 regions)	We constructed a comprehensive multi-omics map of the molecular effects of fluoxetine (an SSRI antidepressant) in 27 rat brain regions. We profiled gene expression (bulk RNA-seq, 210 datasets) and chromatin state (bulk chromatin immunoprecipitation sequencing (ChIP-seq) for the histone marker H3K27ac, 100 datasets) in a broad, unbiased panel of 27 brain regions across the entire rodent brain, in naive and fluoxetine-treated animals. We complemented this approach with single-cell RNA-seq (scRNA-seq) analysis of two brain regions (20 datasets). Remarkably, in the single-cell RNA-seq profiling we observed profound changes in the transcripts of hippocampal dorDG and venDG (~500 DEGs in specific cell types). Using diverse integrative data analysis techniques we characterized the complex and multifaceted effects of fluoxetine on region-specific and cell-type-specific gene regulatory networks and pathways. We leveraged this atlas to identify fluoxetine-modulated genes and gene-regulatory loci, predict enriched motifs that suggest potential upstream regulators, and validate global mechanisms of fluoxetine action. Overall design: To complement our multi-regional epigenome map, we used single cell RNA-seq to profile genome-wide fluoxetine-induced transcriptome changes in 2 hippocampal brain regions. Here we deposit these single cell RNA-seq profiles (2 regions, 2 treatment groups - Sham and Fluoxetine, 5 replicates; 30 MUX libraries, postQC- 3517 cells). To reduce the effects of inter-animal biological variation each RNA-seq sample was pooled from 3 animals (15 in Sham, 15 in FT; 30 animals in total).
SRR2514981	5288846	3021393	RNA-Seq	Xylella fastidiosa subsp. fastidiosa	Xylella fastidiosa subsp. fastidiosa ''Temecula'' biofilm transcriptome	Comparison of Xylella fastidiosa ''Temecula'' biofilm transcriptome cultured in standard liquid media (PD2) versus media supplemented with 4 mM calcium (4Ca) at three 24 hr time points (T1, T2, T3).
SRR23972068	68207178	3018976	WGS	Vaccinium corymbosum	WGS of Vaccinium	We collected 220 accessions of Vaccinium from major blueberry-producing regions worldwide and generated approximately 5.57 Tb of whole-genome sequencing data for the 220 Vaccinium accessions
SRR23972029	70417138	3011226	WGS	Vaccinium corymbosum	WGS of Vaccinium	We collected 220 accessions of Vaccinium from major blueberry-producing regions worldwide and generated approximately 5.57 Tb of whole-genome sequencing data for the 220 Vaccinium accessions
SRR23971903	69880778	3010209	WGS	Vaccinium corymbosum	WGS of Vaccinium	We collected 220 accessions of Vaccinium from major blueberry-producing regions worldwide and generated approximately 5.57 Tb of whole-genome sequencing data for the 220 Vaccinium accessions
SRR23972002	71332361	3003098	WGS	Vaccinium corymbosum	WGS of Vaccinium	We collected 220 accessions of Vaccinium from major blueberry-producing regions worldwide and generated approximately 5.57 Tb of whole-genome sequencing data for the 220 Vaccinium accessions
SRR23971970	76476486	2992366	WGS	Vaccinium corymbosum	WGS of Vaccinium	We collected 220 accessions of Vaccinium from major blueberry-producing regions worldwide and generated approximately 5.57 Tb of whole-genome sequencing data for the 220 Vaccinium accessions
SRR8144173	2996523	2972874	WGA	Xylella fastidiosa	Xylella fastidiosa subsp. fastidiosa in Californian Grapevines	Xylella fastidiosa (Xf) subsp. fastidiosa, the etiological agent of Pierce's disease, has been present in California for more than a century. The singly-introduced genotype spread across the state causing large outbreaks and damaging the vine industry. The study presents 122 Xf. subsp. fastidiosa genomes and explore the genetic diversity associated with Pierce's disease in California. A total of 5,218 single-nucleotide polymorphisms (SNPs) was uncovered in the present dataset. Strong genetic architecture was found within subsp. fastidiosa. Isolates split into five genetic clusters divided into two lineages. The core/soft-core genome constituted 41.2% of the genome emphasizing the high genetic variability and adaptability of bacterial genomes. Recombination analyses confirmed the ability of bacterial plant-pathogen to acquire new genetic elements and the essential role of inter-subspecific homologous recombination in the pathogen adaptation. Additionally, footprints of selective sweeps within each of the identified genetic clusters were uncovered. Signs of isolation by distance (Mantel r test = 0.392, p = 0;001) confirmed that genetic disparities were present over the landscape. An ecological niche model was performed to estimate the environmental niche of the pathogen within California and to identify key climatic factors involved in the pathogen dispersal. Finally, a landscape genomic approach was undertaken aiming to link local adaptation to the climatic factors. A total of 18 non-synonymous polymorphisms (NSY) present in genes found to be under selective pressures were correlated with at least one environmental variable highlighting the role of temperature, precipitation and elevation on Xylella fastidiosa subsp. fastidiosa adaptation.
SRR23972037	103840758	2965667	WGS	Vaccinium corymbosum	WGS of Vaccinium	We collected 220 accessions of Vaccinium from major blueberry-producing regions worldwide and generated approximately 5.57 Tb of whole-genome sequencing data for the 220 Vaccinium accessions
SRR23972003	73625349	2946247	WGS	Vaccinium corymbosum	WGS of Vaccinium	We collected 220 accessions of Vaccinium from major blueberry-producing regions worldwide and generated approximately 5.57 Tb of whole-genome sequencing data for the 220 Vaccinium accessions
SRR23971996	100428327	2932271	WGS	Vaccinium corymbosum	WGS of Vaccinium	We collected 220 accessions of Vaccinium from major blueberry-producing regions worldwide and generated approximately 5.57 Tb of whole-genome sequencing data for the 220 Vaccinium accessions
SRR23971866	70320450	2931544	WGS	Vaccinium corymbosum	WGS of Vaccinium	We collected 220 accessions of Vaccinium from major blueberry-producing regions worldwide and generated approximately 5.57 Tb of whole-genome sequencing data for the 220 Vaccinium accessions
SRR23971940	69043632	2930421	WGS	Vaccinium corymbosum	WGS of Vaccinium	We collected 220 accessions of Vaccinium from major blueberry-producing regions worldwide and generated approximately 5.57 Tb of whole-genome sequencing data for the 220 Vaccinium accessions
SRR23971876	70318620	2926000	WGS	Vaccinium corymbosum	WGS of Vaccinium	We collected 220 accessions of Vaccinium from major blueberry-producing regions worldwide and generated approximately 5.57 Tb of whole-genome sequencing data for the 220 Vaccinium accessions
SRR18173077	84937113	2910290	RNA-Seq	Rattus norvegicus	Integrative multi-omics landscape of fluoxetine action across 27 brain regions (single cell profiling for 2 regions)	We constructed a comprehensive multi-omics map of the molecular effects of fluoxetine (an SSRI antidepressant) in 27 rat brain regions. We profiled gene expression (bulk RNA-seq, 210 datasets) and chromatin state (bulk chromatin immunoprecipitation sequencing (ChIP-seq) for the histone marker H3K27ac, 100 datasets) in a broad, unbiased panel of 27 brain regions across the entire rodent brain, in naive and fluoxetine-treated animals. We complemented this approach with single-cell RNA-seq (scRNA-seq) analysis of two brain regions (20 datasets). Remarkably, in the single-cell RNA-seq profiling we observed profound changes in the transcripts of hippocampal dorDG and venDG (~500 DEGs in specific cell types). Using diverse integrative data analysis techniques we characterized the complex and multifaceted effects of fluoxetine on region-specific and cell-type-specific gene regulatory networks and pathways. We leveraged this atlas to identify fluoxetine-modulated genes and gene-regulatory loci, predict enriched motifs that suggest potential upstream regulators, and validate global mechanisms of fluoxetine action. Overall design: To complement our multi-regional epigenome map, we used single cell RNA-seq to profile genome-wide fluoxetine-induced transcriptome changes in 2 hippocampal brain regions. Here we deposit these single cell RNA-seq profiles (2 regions, 2 treatment groups - Sham and Fluoxetine, 5 replicates; 30 MUX libraries, postQC- 3517 cells). To reduce the effects of inter-animal biological variation each RNA-seq sample was pooled from 3 animals (15 in Sham, 15 in FT; 30 animals in total).
SRR23971879	71277500	2909319	WGS	Vaccinium corymbosum	WGS of Vaccinium	We collected 220 accessions of Vaccinium from major blueberry-producing regions worldwide and generated approximately 5.57 Tb of whole-genome sequencing data for the 220 Vaccinium accessions
SRR23971883	67611898	2908886	WGS	Vaccinium corymbosum	WGS of Vaccinium	We collected 220 accessions of Vaccinium from major blueberry-producing regions worldwide and generated approximately 5.57 Tb of whole-genome sequencing data for the 220 Vaccinium accessions
SRR23971941	71180339	2907525	WGS	Vaccinium corymbosum	WGS of Vaccinium	We collected 220 accessions of Vaccinium from major blueberry-producing regions worldwide and generated approximately 5.57 Tb of whole-genome sequencing data for the 220 Vaccinium accessions
SRR23971924	68285882	2889699	WGS	Vaccinium corymbosum	WGS of Vaccinium	We collected 220 accessions of Vaccinium from major blueberry-producing regions worldwide and generated approximately 5.57 Tb of whole-genome sequencing data for the 220 Vaccinium accessions
SRR20656741	28256699	2883305	RNA-Seq	Rattus norvegicus	Treatment effects of soluble guanylate cyclase modulation on diabetic kidney disease at single-cell resolution	Diabetic kidney disease (DKD) is the most common cause of renal failure. Therapeutics development is hampered by our incomplete understanding of animal models on a cellular level. We show that ZSF1 rats recapitulate human DKD on a phenotypic and transcriptomic level. Tensor decomposition prioritizes proximal tubule (PT) and stroma as phenotype-relevant cell types exhibiting a continuous lineage relationship. As DKD features endothelial dysfunction, oxidative stress, and nitric oxide depletion, soluble guanylate cyclase (sGC) is a promising DKD drug target. sGC expression is specifically enriched in PT and stroma. In ZSF1 rats, pharmacological sGC activation confers considerable benefits over stimulation and is mechanistically related to improved oxidative stress regulation, resulting in enhanced downstream cGMP effects. Finally, we define sGC gene co-expression modules, which allow stratification of human kidney samples by DKD prevalence and disease-relevant measures such as kidney function, proteinuria, and fibrosis, underscoring the relevance of the sGC pathway to patients. Overall design: Single nuclei were isolated from ZSF1 rat kidneys. N=3 Lean, n=3 Obese, n=3 Obese+sGCact, n=3 Obese+sGCstim
SRR13376381	160809762	2875295	WGS	Vaccinium macrocarpon	Vaccinium Pangenome	Whole genome sequencing of multiple Vaccinium accessions
SRR23971979	96121174	2873349	WGS	Vaccinium corymbosum	WGS of Vaccinium	We collected 220 accessions of Vaccinium from major blueberry-producing regions worldwide and generated approximately 5.57 Tb of whole-genome sequencing data for the 220 Vaccinium accessions
SRR23972007	72132194	2861795	WGS	Vaccinium corymbosum	WGS of Vaccinium	We collected 220 accessions of Vaccinium from major blueberry-producing regions worldwide and generated approximately 5.57 Tb of whole-genome sequencing data for the 220 Vaccinium accessions
SRR23971927	69475747	2854047	WGS	Vaccinium corymbosum	WGS of Vaccinium	We collected 220 accessions of Vaccinium from major blueberry-producing regions worldwide and generated approximately 5.57 Tb of whole-genome sequencing data for the 220 Vaccinium accessions
SRR23971893	78495318	2853808	WGS	Vaccinium corymbosum	WGS of Vaccinium	We collected 220 accessions of Vaccinium from major blueberry-producing regions worldwide and generated approximately 5.57 Tb of whole-genome sequencing data for the 220 Vaccinium accessions
SRR23971953	73907577	2852363	WGS	Vaccinium corymbosum	WGS of Vaccinium	We collected 220 accessions of Vaccinium from major blueberry-producing regions worldwide and generated approximately 5.57 Tb of whole-genome sequencing data for the 220 Vaccinium accessions
SRR23971950	67985505	2848396	WGS	Vaccinium corymbosum	WGS of Vaccinium	We collected 220 accessions of Vaccinium from major blueberry-producing regions worldwide and generated approximately 5.57 Tb of whole-genome sequencing data for the 220 Vaccinium accessions
SRR23971975	72469286	2830940	WGS	Vaccinium corymbosum	WGS of Vaccinium	We collected 220 accessions of Vaccinium from major blueberry-producing regions worldwide and generated approximately 5.57 Tb of whole-genome sequencing data for the 220 Vaccinium accessions
SRR2515360	8359466	2827384	RNA-Seq	Xylella fastidiosa subsp. fastidiosa	Xylella fastidiosa subsp. fastidiosa ''Temecula'' biofilm transcriptome	Comparison of Xylella fastidiosa ''Temecula'' biofilm transcriptome cultured in standard liquid media (PD2) versus media supplemented with 4 mM calcium (4Ca) at three 24 hr time points (T1, T2, T3).
SRR23972063	66761148	2803544	WGS	Vaccinium corymbosum	WGS of Vaccinium	We collected 220 accessions of Vaccinium from major blueberry-producing regions worldwide and generated approximately 5.57 Tb of whole-genome sequencing data for the 220 Vaccinium accessions
ERR3330818	2858254	2795708	WGS	Xylella fastidiosa subsp. fastidiosa	WGS of bacteria used in a diverse Mock	A total of 227 genomes were sequenced using Illumina HiSeq 4000, as will serve as a baseline for benchmarking various metagenomics tools. In addition, 61 other genomes used for illustrating intra-species variability are also included.
SRR23971901	70850921	2776787	WGS	Vaccinium corymbosum	WGS of Vaccinium	We collected 220 accessions of Vaccinium from major blueberry-producing regions worldwide and generated approximately 5.57 Tb of whole-genome sequencing data for the 220 Vaccinium accessions
SRR23971861	80355046	2772344	WGS	Vaccinium corymbosum	WGS of Vaccinium	We collected 220 accessions of Vaccinium from major blueberry-producing regions worldwide and generated approximately 5.57 Tb of whole-genome sequencing data for the 220 Vaccinium accessions
SRR23971857	70448170	2761922	WGS	Vaccinium corymbosum	WGS of Vaccinium	We collected 220 accessions of Vaccinium from major blueberry-producing regions worldwide and generated approximately 5.57 Tb of whole-genome sequencing data for the 220 Vaccinium accessions
SRR23971873	71648202	2747924	WGS	Vaccinium corymbosum	WGS of Vaccinium	We collected 220 accessions of Vaccinium from major blueberry-producing regions worldwide and generated approximately 5.57 Tb of whole-genome sequencing data for the 220 Vaccinium accessions
SRR2514941	3819788	2745392	RNA-Seq	Xylella fastidiosa subsp. fastidiosa	Xylella fastidiosa subsp. fastidiosa ''Temecula'' biofilm transcriptome	Comparison of Xylella fastidiosa ''Temecula'' biofilm transcriptome cultured in standard liquid media (PD2) versus media supplemented with 4 mM calcium (4Ca) at three 24 hr time points (T1, T2, T3).
SRR3134557	2740817	2727726	WGS	Xylella fastidiosa	Consortium for Microbial Forensics and Genomics (�FORGE): Capturing Global Biodiversity of Pathogens	The purpose of this BioProject is to prepare high quality genome sequences of various human, animal, and plant pathogens that will support microbial forensics, biosurveillance and public health
SRR23972021	68998590	2720027	WGS	Vaccinium corymbosum	WGS of Vaccinium	We collected 220 accessions of Vaccinium from major blueberry-producing regions worldwide and generated approximately 5.57 Tb of whole-genome sequencing data for the 220 Vaccinium accessions
SRR23971998	72638868	2699466	WGS	Vaccinium corymbosum	WGS of Vaccinium	We collected 220 accessions of Vaccinium from major blueberry-producing regions worldwide and generated approximately 5.57 Tb of whole-genome sequencing data for the 220 Vaccinium accessions
SRR2461465	3678438	2694168	RNA-Seq	Xylella fastidiosa subsp. fastidiosa	Xylella fastidiosa subsp. fastidiosa ''Temecula'' biofilm transcriptome	Comparison of Xylella fastidiosa ''Temecula'' biofilm transcriptome cultured in standard liquid media (PD2) versus media supplemented with 4 mM calcium (4Ca) at three 24 hr time points (T1, T2, T3).
SRR23971931	72578226	2671280	WGS	Vaccinium corymbosum	WGS of Vaccinium	We collected 220 accessions of Vaccinium from major blueberry-producing regions worldwide and generated approximately 5.57 Tb of whole-genome sequencing data for the 220 Vaccinium accessions
SRR23972006	71889345	2669440	WGS	Vaccinium corymbosum	WGS of Vaccinium	We collected 220 accessions of Vaccinium from major blueberry-producing regions worldwide and generated approximately 5.57 Tb of whole-genome sequencing data for the 220 Vaccinium accessions
SRR23971885	68980335	2664196	WGS	Vaccinium corymbosum	WGS of Vaccinium	We collected 220 accessions of Vaccinium from major blueberry-producing regions worldwide and generated approximately 5.57 Tb of whole-genome sequencing data for the 220 Vaccinium accessions
SRR23971935	71757605	2651371	WGS	Vaccinium corymbosum	WGS of Vaccinium	We collected 220 accessions of Vaccinium from major blueberry-producing regions worldwide and generated approximately 5.57 Tb of whole-genome sequencing data for the 220 Vaccinium accessions
SRR23971965	69089818	2644852	WGS	Vaccinium corymbosum	WGS of Vaccinium	We collected 220 accessions of Vaccinium from major blueberry-producing regions worldwide and generated approximately 5.57 Tb of whole-genome sequencing data for the 220 Vaccinium accessions
SRR23971992	89240431	2642373	WGS	Vaccinium corymbosum	WGS of Vaccinium	We collected 220 accessions of Vaccinium from major blueberry-producing regions worldwide and generated approximately 5.57 Tb of whole-genome sequencing data for the 220 Vaccinium accessions
SRR23972025	67303620	2638896	WGS	Vaccinium corymbosum	WGS of Vaccinium	We collected 220 accessions of Vaccinium from major blueberry-producing regions worldwide and generated approximately 5.57 Tb of whole-genome sequencing data for the 220 Vaccinium accessions
SRR23971944	68135556	2634259	WGS	Vaccinium corymbosum	WGS of Vaccinium	We collected 220 accessions of Vaccinium from major blueberry-producing regions worldwide and generated approximately 5.57 Tb of whole-genome sequencing data for the 220 Vaccinium accessions
SRR23971855	67835463	2633504	WGS	Vaccinium corymbosum	WGS of Vaccinium	We collected 220 accessions of Vaccinium from major blueberry-producing regions worldwide and generated approximately 5.57 Tb of whole-genome sequencing data for the 220 Vaccinium accessions
SRR23971997	69288972	2630895	WGS	Vaccinium corymbosum	WGS of Vaccinium	We collected 220 accessions of Vaccinium from major blueberry-producing regions worldwide and generated approximately 5.57 Tb of whole-genome sequencing data for the 220 Vaccinium accessions
SRR23971894	68729380	2621948	WGS	Vaccinium corymbosum	WGS of Vaccinium	We collected 220 accessions of Vaccinium from major blueberry-producing regions worldwide and generated approximately 5.57 Tb of whole-genome sequencing data for the 220 Vaccinium accessions
SRR23972009	66951762	2608633	WGS	Vaccinium corymbosum	WGS of Vaccinium	We collected 220 accessions of Vaccinium from major blueberry-producing regions worldwide and generated approximately 5.57 Tb of whole-genome sequencing data for the 220 Vaccinium accessions
SRR23971888	72880040	2608234	WGS	Vaccinium corymbosum	WGS of Vaccinium	We collected 220 accessions of Vaccinium from major blueberry-producing regions worldwide and generated approximately 5.57 Tb of whole-genome sequencing data for the 220 Vaccinium accessions
SRR23972038	73748485	2605120	WGS	Vaccinium corymbosum	WGS of Vaccinium	We collected 220 accessions of Vaccinium from major blueberry-producing regions worldwide and generated approximately 5.57 Tb of whole-genome sequencing data for the 220 Vaccinium accessions
SRR23971874	69393526	2601238	WGS	Vaccinium corymbosum	WGS of Vaccinium	We collected 220 accessions of Vaccinium from major blueberry-producing regions worldwide and generated approximately 5.57 Tb of whole-genome sequencing data for the 220 Vaccinium accessions
SRR23971921	68559840	2598653	WGS	Vaccinium corymbosum	WGS of Vaccinium	We collected 220 accessions of Vaccinium from major blueberry-producing regions worldwide and generated approximately 5.57 Tb of whole-genome sequencing data for the 220 Vaccinium accessions
SRR23972072	67879952	2587870	WGS	Vaccinium corymbosum	WGS of Vaccinium	We collected 220 accessions of Vaccinium from major blueberry-producing regions worldwide and generated approximately 5.57 Tb of whole-genome sequencing data for the 220 Vaccinium accessions
SRR23971969	68902421	2568287	WGS	Vaccinium corymbosum	WGS of Vaccinium	We collected 220 accessions of Vaccinium from major blueberry-producing regions worldwide and generated approximately 5.57 Tb of whole-genome sequencing data for the 220 Vaccinium accessions
SRR23971943	69193049	2562979	WGS	Vaccinium corymbosum	WGS of Vaccinium	We collected 220 accessions of Vaccinium from major blueberry-producing regions worldwide and generated approximately 5.57 Tb of whole-genome sequencing data for the 220 Vaccinium accessions
SRR23971886	68937418	2553409	WGS	Vaccinium corymbosum	WGS of Vaccinium	We collected 220 accessions of Vaccinium from major blueberry-producing regions worldwide and generated approximately 5.57 Tb of whole-genome sequencing data for the 220 Vaccinium accessions
SRR23971946	70828784	2552727	WGS	Vaccinium corymbosum	WGS of Vaccinium	We collected 220 accessions of Vaccinium from major blueberry-producing regions worldwide and generated approximately 5.57 Tb of whole-genome sequencing data for the 220 Vaccinium accessions
SRR23971949	67941872	2552277	WGS	Vaccinium corymbosum	WGS of Vaccinium	We collected 220 accessions of Vaccinium from major blueberry-producing regions worldwide and generated approximately 5.57 Tb of whole-genome sequencing data for the 220 Vaccinium accessions
SRR23971889	75032155	2551797	WGS	Vaccinium corymbosum	WGS of Vaccinium	We collected 220 accessions of Vaccinium from major blueberry-producing regions worldwide and generated approximately 5.57 Tb of whole-genome sequencing data for the 220 Vaccinium accessions
SRR23971932	68871718	2550110	WGS	Vaccinium corymbosum	WGS of Vaccinium	We collected 220 accessions of Vaccinium from major blueberry-producing regions worldwide and generated approximately 5.57 Tb of whole-genome sequencing data for the 220 Vaccinium accessions
SRR23972041	73774020	2549743	WGS	Vaccinium corymbosum	WGS of Vaccinium	We collected 220 accessions of Vaccinium from major blueberry-producing regions worldwide and generated approximately 5.57 Tb of whole-genome sequencing data for the 220 Vaccinium accessions
SRR23971971	70829761	2548783	WGS	Vaccinium corymbosum	WGS of Vaccinium	We collected 220 accessions of Vaccinium from major blueberry-producing regions worldwide and generated approximately 5.57 Tb of whole-genome sequencing data for the 220 Vaccinium accessions
SRR23971955	69293923	2533336	WGS	Vaccinium corymbosum	WGS of Vaccinium	We collected 220 accessions of Vaccinium from major blueberry-producing regions worldwide and generated approximately 5.57 Tb of whole-genome sequencing data for the 220 Vaccinium accessions
SRR18173087	102578032	2532721	RNA-Seq	Rattus norvegicus	Integrative multi-omics landscape of fluoxetine action across 27 brain regions (single cell profiling for 2 regions)	We constructed a comprehensive multi-omics map of the molecular effects of fluoxetine (an SSRI antidepressant) in 27 rat brain regions. We profiled gene expression (bulk RNA-seq, 210 datasets) and chromatin state (bulk chromatin immunoprecipitation sequencing (ChIP-seq) for the histone marker H3K27ac, 100 datasets) in a broad, unbiased panel of 27 brain regions across the entire rodent brain, in naive and fluoxetine-treated animals. We complemented this approach with single-cell RNA-seq (scRNA-seq) analysis of two brain regions (20 datasets). Remarkably, in the single-cell RNA-seq profiling we observed profound changes in the transcripts of hippocampal dorDG and venDG (~500 DEGs in specific cell types). Using diverse integrative data analysis techniques we characterized the complex and multifaceted effects of fluoxetine on region-specific and cell-type-specific gene regulatory networks and pathways. We leveraged this atlas to identify fluoxetine-modulated genes and gene-regulatory loci, predict enriched motifs that suggest potential upstream regulators, and validate global mechanisms of fluoxetine action. Overall design: To complement our multi-regional epigenome map, we used single cell RNA-seq to profile genome-wide fluoxetine-induced transcriptome changes in 2 hippocampal brain regions. Here we deposit these single cell RNA-seq profiles (2 regions, 2 treatment groups - Sham and Fluoxetine, 5 replicates; 30 MUX libraries, postQC- 3517 cells). To reduce the effects of inter-animal biological variation each RNA-seq sample was pooled from 3 animals (15 in Sham, 15 in FT; 30 animals in total).
SRR23971859	68891401	2523459	WGS	Vaccinium corymbosum	WGS of Vaccinium	We collected 220 accessions of Vaccinium from major blueberry-producing regions worldwide and generated approximately 5.57 Tb of whole-genome sequencing data for the 220 Vaccinium accessions
SRR23971952	68528130	2520554	WGS	Vaccinium corymbosum	WGS of Vaccinium	We collected 220 accessions of Vaccinium from major blueberry-producing regions worldwide and generated approximately 5.57 Tb of whole-genome sequencing data for the 220 Vaccinium accessions
SRR23971902	68303894	2517323	WGS	Vaccinium corymbosum	WGS of Vaccinium	We collected 220 accessions of Vaccinium from major blueberry-producing regions worldwide and generated approximately 5.57 Tb of whole-genome sequencing data for the 220 Vaccinium accessions
SRR23971900	70528735	2486799	WGS	Vaccinium corymbosum	WGS of Vaccinium	We collected 220 accessions of Vaccinium from major blueberry-producing regions worldwide and generated approximately 5.57 Tb of whole-genome sequencing data for the 220 Vaccinium accessions
SRR23971959	70330800	2485075	WGS	Vaccinium corymbosum	WGS of Vaccinium	We collected 220 accessions of Vaccinium from major blueberry-producing regions worldwide and generated approximately 5.57 Tb of whole-genome sequencing data for the 220 Vaccinium accessions
SRR23971929	69385497	2481990	WGS	Vaccinium corymbosum	WGS of Vaccinium	We collected 220 accessions of Vaccinium from major blueberry-producing regions worldwide and generated approximately 5.57 Tb of whole-genome sequencing data for the 220 Vaccinium accessions
SRR18173084	99608529	2476487	RNA-Seq	Rattus norvegicus	Integrative multi-omics landscape of fluoxetine action across 27 brain regions (single cell profiling for 2 regions)	We constructed a comprehensive multi-omics map of the molecular effects of fluoxetine (an SSRI antidepressant) in 27 rat brain regions. We profiled gene expression (bulk RNA-seq, 210 datasets) and chromatin state (bulk chromatin immunoprecipitation sequencing (ChIP-seq) for the histone marker H3K27ac, 100 datasets) in a broad, unbiased panel of 27 brain regions across the entire rodent brain, in naive and fluoxetine-treated animals. We complemented this approach with single-cell RNA-seq (scRNA-seq) analysis of two brain regions (20 datasets). Remarkably, in the single-cell RNA-seq profiling we observed profound changes in the transcripts of hippocampal dorDG and venDG (~500 DEGs in specific cell types). Using diverse integrative data analysis techniques we characterized the complex and multifaceted effects of fluoxetine on region-specific and cell-type-specific gene regulatory networks and pathways. We leveraged this atlas to identify fluoxetine-modulated genes and gene-regulatory loci, predict enriched motifs that suggest potential upstream regulators, and validate global mechanisms of fluoxetine action. Overall design: To complement our multi-regional epigenome map, we used single cell RNA-seq to profile genome-wide fluoxetine-induced transcriptome changes in 2 hippocampal brain regions. Here we deposit these single cell RNA-seq profiles (2 regions, 2 treatment groups - Sham and Fluoxetine, 5 replicates; 30 MUX libraries, postQC- 3517 cells). To reduce the effects of inter-animal biological variation each RNA-seq sample was pooled from 3 animals (15 in Sham, 15 in FT; 30 animals in total).
SRR23971967	68175493	2468490	WGS	Vaccinium corymbosum	WGS of Vaccinium	We collected 220 accessions of Vaccinium from major blueberry-producing regions worldwide and generated approximately 5.57 Tb of whole-genome sequencing data for the 220 Vaccinium accessions
SRR23971933	67182830	2461831	WGS	Vaccinium corymbosum	WGS of Vaccinium	We collected 220 accessions of Vaccinium from major blueberry-producing regions worldwide and generated approximately 5.57 Tb of whole-genome sequencing data for the 220 Vaccinium accessions
SRR23971991	69261410	2456889	WGS	Vaccinium corymbosum	WGS of Vaccinium	We collected 220 accessions of Vaccinium from major blueberry-producing regions worldwide and generated approximately 5.57 Tb of whole-genome sequencing data for the 220 Vaccinium accessions
SRR23971939	70795719	2456014	WGS	Vaccinium corymbosum	WGS of Vaccinium	We collected 220 accessions of Vaccinium from major blueberry-producing regions worldwide and generated approximately 5.57 Tb of whole-genome sequencing data for the 220 Vaccinium accessions
SRR23972054	70216421	2446400	WGS	Vaccinium corymbosum	WGS of Vaccinium	We collected 220 accessions of Vaccinium from major blueberry-producing regions worldwide and generated approximately 5.57 Tb of whole-genome sequencing data for the 220 Vaccinium accessions
SRR23971948	68608579	2441624	WGS	Vaccinium corymbosum	WGS of Vaccinium	We collected 220 accessions of Vaccinium from major blueberry-producing regions worldwide and generated approximately 5.57 Tb of whole-genome sequencing data for the 220 Vaccinium accessions
SRR23972034	68277137	2441334	WGS	Vaccinium corymbosum	WGS of Vaccinium	We collected 220 accessions of Vaccinium from major blueberry-producing regions worldwide and generated approximately 5.57 Tb of whole-genome sequencing data for the 220 Vaccinium accessions
SRR8144122	2470719	2440978	WGA	Xylella fastidiosa	Xylella fastidiosa subsp. fastidiosa in Californian Grapevines	Xylella fastidiosa (Xf) subsp. fastidiosa, the etiological agent of Pierce's disease, has been present in California for more than a century. The singly-introduced genotype spread across the state causing large outbreaks and damaging the vine industry. The study presents 122 Xf. subsp. fastidiosa genomes and explore the genetic diversity associated with Pierce's disease in California. A total of 5,218 single-nucleotide polymorphisms (SNPs) was uncovered in the present dataset. Strong genetic architecture was found within subsp. fastidiosa. Isolates split into five genetic clusters divided into two lineages. The core/soft-core genome constituted 41.2% of the genome emphasizing the high genetic variability and adaptability of bacterial genomes. Recombination analyses confirmed the ability of bacterial plant-pathogen to acquire new genetic elements and the essential role of inter-subspecific homologous recombination in the pathogen adaptation. Additionally, footprints of selective sweeps within each of the identified genetic clusters were uncovered. Signs of isolation by distance (Mantel r test = 0.392, p = 0;001) confirmed that genetic disparities were present over the landscape. An ecological niche model was performed to estimate the environmental niche of the pathogen within California and to identify key climatic factors involved in the pathogen dispersal. Finally, a landscape genomic approach was undertaken aiming to link local adaptation to the climatic factors. A total of 18 non-synonymous polymorphisms (NSY) present in genes found to be under selective pressures were correlated with at least one environmental variable highlighting the role of temperature, precipitation and elevation on Xylella fastidiosa subsp. fastidiosa adaptation.
SRR23971860	71750378	2425515	WGS	Vaccinium corymbosum	WGS of Vaccinium	We collected 220 accessions of Vaccinium from major blueberry-producing regions worldwide and generated approximately 5.57 Tb of whole-genome sequencing data for the 220 Vaccinium accessions
SRR23971951	69563295	2394644	WGS	Vaccinium corymbosum	WGS of Vaccinium	We collected 220 accessions of Vaccinium from major blueberry-producing regions worldwide and generated approximately 5.57 Tb of whole-genome sequencing data for the 220 Vaccinium accessions
SRR23971938	67864770	2386662	WGS	Vaccinium corymbosum	WGS of Vaccinium	We collected 220 accessions of Vaccinium from major blueberry-producing regions worldwide and generated approximately 5.57 Tb of whole-genome sequencing data for the 220 Vaccinium accessions
SRR23971878	69607853	2378945	WGS	Vaccinium corymbosum	WGS of Vaccinium	We collected 220 accessions of Vaccinium from major blueberry-producing regions worldwide and generated approximately 5.57 Tb of whole-genome sequencing data for the 220 Vaccinium accessions
SRR23971913	69243516	2368844	WGS	Vaccinium corymbosum	WGS of Vaccinium	We collected 220 accessions of Vaccinium from major blueberry-producing regions worldwide and generated approximately 5.57 Tb of whole-genome sequencing data for the 220 Vaccinium accessions
SRR23972022	69106544	2362600	WGS	Vaccinium corymbosum	WGS of Vaccinium	We collected 220 accessions of Vaccinium from major blueberry-producing regions worldwide and generated approximately 5.57 Tb of whole-genome sequencing data for the 220 Vaccinium accessions
SRR23971905	71239188	2360820	WGS	Vaccinium corymbosum	WGS of Vaccinium	We collected 220 accessions of Vaccinium from major blueberry-producing regions worldwide and generated approximately 5.57 Tb of whole-genome sequencing data for the 220 Vaccinium accessions
SRR23971864	68210399	2360362	WGS	Vaccinium corymbosum	WGS of Vaccinium	We collected 220 accessions of Vaccinium from major blueberry-producing regions worldwide and generated approximately 5.57 Tb of whole-genome sequencing data for the 220 Vaccinium accessions
SRR23972010	68550351	2357928	WGS	Vaccinium corymbosum	WGS of Vaccinium	We collected 220 accessions of Vaccinium from major blueberry-producing regions worldwide and generated approximately 5.57 Tb of whole-genome sequencing data for the 220 Vaccinium accessions
SRR23971892	71212618	2345490	WGS	Vaccinium corymbosum	WGS of Vaccinium	We collected 220 accessions of Vaccinium from major blueberry-producing regions worldwide and generated approximately 5.57 Tb of whole-genome sequencing data for the 220 Vaccinium accessions
SRR10418559	4883374	2344018	RNA-Seq	Xylella fastidiosa subsp. fastidiosa	Xylella fastidiosa subsp. fastidiosa strain:Temecula1 Transcriptome or Gene expression	Comparison of transcriptomes of Xylella fastidiosa 'Temecula1' cultured in a microfluidic chamber with standard liquid media (PD2) versus the media supplemented with 2 mM calcium (2Ca).
SRR23971923	69033100	2341589	WGS	Vaccinium corymbosum	WGS of Vaccinium	We collected 220 accessions of Vaccinium from major blueberry-producing regions worldwide and generated approximately 5.57 Tb of whole-genome sequencing data for the 220 Vaccinium accessions
SRR23971999	69184178	2330518	WGS	Vaccinium corymbosum	WGS of Vaccinium	We collected 220 accessions of Vaccinium from major blueberry-producing regions worldwide and generated approximately 5.57 Tb of whole-genome sequencing data for the 220 Vaccinium accessions
SRR18173086	93136281	2318327	RNA-Seq	Rattus norvegicus	Integrative multi-omics landscape of fluoxetine action across 27 brain regions (single cell profiling for 2 regions)	We constructed a comprehensive multi-omics map of the molecular effects of fluoxetine (an SSRI antidepressant) in 27 rat brain regions. We profiled gene expression (bulk RNA-seq, 210 datasets) and chromatin state (bulk chromatin immunoprecipitation sequencing (ChIP-seq) for the histone marker H3K27ac, 100 datasets) in a broad, unbiased panel of 27 brain regions across the entire rodent brain, in naive and fluoxetine-treated animals. We complemented this approach with single-cell RNA-seq (scRNA-seq) analysis of two brain regions (20 datasets). Remarkably, in the single-cell RNA-seq profiling we observed profound changes in the transcripts of hippocampal dorDG and venDG (~500 DEGs in specific cell types). Using diverse integrative data analysis techniques we characterized the complex and multifaceted effects of fluoxetine on region-specific and cell-type-specific gene regulatory networks and pathways. We leveraged this atlas to identify fluoxetine-modulated genes and gene-regulatory loci, predict enriched motifs that suggest potential upstream regulators, and validate global mechanisms of fluoxetine action. Overall design: To complement our multi-regional epigenome map, we used single cell RNA-seq to profile genome-wide fluoxetine-induced transcriptome changes in 2 hippocampal brain regions. Here we deposit these single cell RNA-seq profiles (2 regions, 2 treatment groups - Sham and Fluoxetine, 5 replicates; 30 MUX libraries, postQC- 3517 cells). To reduce the effects of inter-animal biological variation each RNA-seq sample was pooled from 3 animals (15 in Sham, 15 in FT; 30 animals in total).
SRR23971993	70178212	2299758	WGS	Vaccinium corymbosum	WGS of Vaccinium	We collected 220 accessions of Vaccinium from major blueberry-producing regions worldwide and generated approximately 5.57 Tb of whole-genome sequencing data for the 220 Vaccinium accessions
SRR18173159	99554570	2278199	RNA-Seq	Rattus norvegicus	Integrative multi-omics landscape of fluoxetine action across 27 brain regions (single cell profiling for 2 regions)	We constructed a comprehensive multi-omics map of the molecular effects of fluoxetine (an SSRI antidepressant) in 27 rat brain regions. We profiled gene expression (bulk RNA-seq, 210 datasets) and chromatin state (bulk chromatin immunoprecipitation sequencing (ChIP-seq) for the histone marker H3K27ac, 100 datasets) in a broad, unbiased panel of 27 brain regions across the entire rodent brain, in naive and fluoxetine-treated animals. We complemented this approach with single-cell RNA-seq (scRNA-seq) analysis of two brain regions (20 datasets). Remarkably, in the single-cell RNA-seq profiling we observed profound changes in the transcripts of hippocampal dorDG and venDG (~500 DEGs in specific cell types). Using diverse integrative data analysis techniques we characterized the complex and multifaceted effects of fluoxetine on region-specific and cell-type-specific gene regulatory networks and pathways. We leveraged this atlas to identify fluoxetine-modulated genes and gene-regulatory loci, predict enriched motifs that suggest potential upstream regulators, and validate global mechanisms of fluoxetine action. Overall design: To complement our multi-regional epigenome map, we used single cell RNA-seq to profile genome-wide fluoxetine-induced transcriptome changes in 2 hippocampal brain regions. Here we deposit these single cell RNA-seq profiles (2 regions, 2 treatment groups - Sham and Fluoxetine, 5 replicates; 30 MUX libraries, postQC- 3517 cells). To reduce the effects of inter-animal biological variation each RNA-seq sample was pooled from 3 animals (15 in Sham, 15 in FT; 30 animals in total).
SRR23971904	66975253	2277431	WGS	Vaccinium corymbosum	WGS of Vaccinium	We collected 220 accessions of Vaccinium from major blueberry-producing regions worldwide and generated approximately 5.57 Tb of whole-genome sequencing data for the 220 Vaccinium accessions
SRR23972024	67669232	2246760	WGS	Vaccinium corymbosum	WGS of Vaccinium	We collected 220 accessions of Vaccinium from major blueberry-producing regions worldwide and generated approximately 5.57 Tb of whole-genome sequencing data for the 220 Vaccinium accessions
SRR23971958	83058380	2242269	WGS	Vaccinium corymbosum	WGS of Vaccinium	We collected 220 accessions of Vaccinium from major blueberry-producing regions worldwide and generated approximately 5.57 Tb of whole-genome sequencing data for the 220 Vaccinium accessions
SRR23971865	69744384	2239273	WGS	Vaccinium corymbosum	WGS of Vaccinium	We collected 220 accessions of Vaccinium from major blueberry-producing regions worldwide and generated approximately 5.57 Tb of whole-genome sequencing data for the 220 Vaccinium accessions
SRR18173076	67289086	2238180	RNA-Seq	Rattus norvegicus	Integrative multi-omics landscape of fluoxetine action across 27 brain regions (single cell profiling for 2 regions)	We constructed a comprehensive multi-omics map of the molecular effects of fluoxetine (an SSRI antidepressant) in 27 rat brain regions. We profiled gene expression (bulk RNA-seq, 210 datasets) and chromatin state (bulk chromatin immunoprecipitation sequencing (ChIP-seq) for the histone marker H3K27ac, 100 datasets) in a broad, unbiased panel of 27 brain regions across the entire rodent brain, in naive and fluoxetine-treated animals. We complemented this approach with single-cell RNA-seq (scRNA-seq) analysis of two brain regions (20 datasets). Remarkably, in the single-cell RNA-seq profiling we observed profound changes in the transcripts of hippocampal dorDG and venDG (~500 DEGs in specific cell types). Using diverse integrative data analysis techniques we characterized the complex and multifaceted effects of fluoxetine on region-specific and cell-type-specific gene regulatory networks and pathways. We leveraged this atlas to identify fluoxetine-modulated genes and gene-regulatory loci, predict enriched motifs that suggest potential upstream regulators, and validate global mechanisms of fluoxetine action. Overall design: To complement our multi-regional epigenome map, we used single cell RNA-seq to profile genome-wide fluoxetine-induced transcriptome changes in 2 hippocampal brain regions. Here we deposit these single cell RNA-seq profiles (2 regions, 2 treatment groups - Sham and Fluoxetine, 5 replicates; 30 MUX libraries, postQC- 3517 cells). To reduce the effects of inter-animal biological variation each RNA-seq sample was pooled from 3 animals (15 in Sham, 15 in FT; 30 animals in total).
SRR12401946	2239299	2226443	WGS	Xylella fastidiosa subsp. fastidiosa	US East Coast grapevine infecting X. fastidiosa subsp. fastidiosa isolates	Population genetics and comparative genomics analysis of grapevine-infecting X. fastidiosa subsp. fastidiosa isolates.
SRR23972055	68935483	2212826	WGS	Vaccinium corymbosum	WGS of Vaccinium	We collected 220 accessions of Vaccinium from major blueberry-producing regions worldwide and generated approximately 5.57 Tb of whole-genome sequencing data for the 220 Vaccinium accessions
SRR23971875	69203769	2209110	WGS	Vaccinium corymbosum	WGS of Vaccinium	We collected 220 accessions of Vaccinium from major blueberry-producing regions worldwide and generated approximately 5.57 Tb of whole-genome sequencing data for the 220 Vaccinium accessions
SRR23972033	70996355	2198773	WGS	Vaccinium corymbosum	WGS of Vaccinium	We collected 220 accessions of Vaccinium from major blueberry-producing regions worldwide and generated approximately 5.57 Tb of whole-genome sequencing data for the 220 Vaccinium accessions
SRR12401949	2211270	2195996	WGS	Xylella fastidiosa subsp. fastidiosa	US East Coast grapevine infecting X. fastidiosa subsp. fastidiosa isolates	Population genetics and comparative genomics analysis of grapevine-infecting X. fastidiosa subsp. fastidiosa isolates.
SRR8187144	2258351	2193778	WGA	Xylella fastidiosa	Sequencing of Xylella fastidiosa subsp. pauca strains from Apulia, Italy	Sequencing of Xylella fastidiosa subsp. pauca strains from olive trees from Apulia, Italy
SRR8144133	2217961	2191892	WGA	Xylella fastidiosa	Xylella fastidiosa subsp. fastidiosa in Californian Grapevines	Xylella fastidiosa (Xf) subsp. fastidiosa, the etiological agent of Pierce's disease, has been present in California for more than a century. The singly-introduced genotype spread across the state causing large outbreaks and damaging the vine industry. The study presents 122 Xf. subsp. fastidiosa genomes and explore the genetic diversity associated with Pierce's disease in California. A total of 5,218 single-nucleotide polymorphisms (SNPs) was uncovered in the present dataset. Strong genetic architecture was found within subsp. fastidiosa. Isolates split into five genetic clusters divided into two lineages. The core/soft-core genome constituted 41.2% of the genome emphasizing the high genetic variability and adaptability of bacterial genomes. Recombination analyses confirmed the ability of bacterial plant-pathogen to acquire new genetic elements and the essential role of inter-subspecific homologous recombination in the pathogen adaptation. Additionally, footprints of selective sweeps within each of the identified genetic clusters were uncovered. Signs of isolation by distance (Mantel r test = 0.392, p = 0;001) confirmed that genetic disparities were present over the landscape. An ecological niche model was performed to estimate the environmental niche of the pathogen within California and to identify key climatic factors involved in the pathogen dispersal. Finally, a landscape genomic approach was undertaken aiming to link local adaptation to the climatic factors. A total of 18 non-synonymous polymorphisms (NSY) present in genes found to be under selective pressures were correlated with at least one environmental variable highlighting the role of temperature, precipitation and elevation on Xylella fastidiosa subsp. fastidiosa adaptation.
SRR2461464	3391516	2180037	RNA-Seq	Xylella fastidiosa subsp. fastidiosa	Xylella fastidiosa subsp. fastidiosa ''Temecula'' biofilm transcriptome	Comparison of Xylella fastidiosa ''Temecula'' biofilm transcriptome cultured in standard liquid media (PD2) versus media supplemented with 4 mM calcium (4Ca) at three 24 hr time points (T1, T2, T3).
SRR23971884	72303393	2152026	WGS	Vaccinium corymbosum	WGS of Vaccinium	We collected 220 accessions of Vaccinium from major blueberry-producing regions worldwide and generated approximately 5.57 Tb of whole-genome sequencing data for the 220 Vaccinium accessions
SRR8144140	2173810	2150474	WGA	Xylella fastidiosa	Xylella fastidiosa subsp. fastidiosa in Californian Grapevines	Xylella fastidiosa (Xf) subsp. fastidiosa, the etiological agent of Pierce's disease, has been present in California for more than a century. The singly-introduced genotype spread across the state causing large outbreaks and damaging the vine industry. The study presents 122 Xf. subsp. fastidiosa genomes and explore the genetic diversity associated with Pierce's disease in California. A total of 5,218 single-nucleotide polymorphisms (SNPs) was uncovered in the present dataset. Strong genetic architecture was found within subsp. fastidiosa. Isolates split into five genetic clusters divided into two lineages. The core/soft-core genome constituted 41.2% of the genome emphasizing the high genetic variability and adaptability of bacterial genomes. Recombination analyses confirmed the ability of bacterial plant-pathogen to acquire new genetic elements and the essential role of inter-subspecific homologous recombination in the pathogen adaptation. Additionally, footprints of selective sweeps within each of the identified genetic clusters were uncovered. Signs of isolation by distance (Mantel r test = 0.392, p = 0;001) confirmed that genetic disparities were present over the landscape. An ecological niche model was performed to estimate the environmental niche of the pathogen within California and to identify key climatic factors involved in the pathogen dispersal. Finally, a landscape genomic approach was undertaken aiming to link local adaptation to the climatic factors. A total of 18 non-synonymous polymorphisms (NSY) present in genes found to be under selective pressures were correlated with at least one environmental variable highlighting the role of temperature, precipitation and elevation on Xylella fastidiosa subsp. fastidiosa adaptation.
SRR23971962	72973639	2141854	WGS	Vaccinium corymbosum	WGS of Vaccinium	We collected 220 accessions of Vaccinium from major blueberry-producing regions worldwide and generated approximately 5.57 Tb of whole-genome sequencing data for the 220 Vaccinium accessions
SRR8144150	2165336	2138692	WGA	Xylella fastidiosa	Xylella fastidiosa subsp. fastidiosa in Californian Grapevines	Xylella fastidiosa (Xf) subsp. fastidiosa, the etiological agent of Pierce's disease, has been present in California for more than a century. The singly-introduced genotype spread across the state causing large outbreaks and damaging the vine industry. The study presents 122 Xf. subsp. fastidiosa genomes and explore the genetic diversity associated with Pierce's disease in California. A total of 5,218 single-nucleotide polymorphisms (SNPs) was uncovered in the present dataset. Strong genetic architecture was found within subsp. fastidiosa. Isolates split into five genetic clusters divided into two lineages. The core/soft-core genome constituted 41.2% of the genome emphasizing the high genetic variability and adaptability of bacterial genomes. Recombination analyses confirmed the ability of bacterial plant-pathogen to acquire new genetic elements and the essential role of inter-subspecific homologous recombination in the pathogen adaptation. Additionally, footprints of selective sweeps within each of the identified genetic clusters were uncovered. Signs of isolation by distance (Mantel r test = 0.392, p = 0;001) confirmed that genetic disparities were present over the landscape. An ecological niche model was performed to estimate the environmental niche of the pathogen within California and to identify key climatic factors involved in the pathogen dispersal. Finally, a landscape genomic approach was undertaken aiming to link local adaptation to the climatic factors. A total of 18 non-synonymous polymorphisms (NSY) present in genes found to be under selective pressures were correlated with at least one environmental variable highlighting the role of temperature, precipitation and elevation on Xylella fastidiosa subsp. fastidiosa adaptation.
SRR25477290	82785828	2130796	WGS	Vaccinium vitis-idaea	Vaccinium vitis-idaea two-subspecies Genome sequencing and assembly	A high-quality genome assembly for commercial lingonberry (Vaccinium vitis-idaea var. 'Red Candy') and wild lingonberry (Vaccinium vitis-idaea ssp. minus), based on Oxford Nanopore and Illumina data.
SRR23971966	70958733	2121774	WGS	Vaccinium corymbosum	WGS of Vaccinium	We collected 220 accessions of Vaccinium from major blueberry-producing regions worldwide and generated approximately 5.57 Tb of whole-genome sequencing data for the 220 Vaccinium accessions
SRR23971922	68951258	2107098	WGS	Vaccinium corymbosum	WGS of Vaccinium	We collected 220 accessions of Vaccinium from major blueberry-producing regions worldwide and generated approximately 5.57 Tb of whole-genome sequencing data for the 220 Vaccinium accessions
SRR8144118	2078791	2059951	WGA	Xylella fastidiosa	Xylella fastidiosa subsp. fastidiosa in Californian Grapevines	Xylella fastidiosa (Xf) subsp. fastidiosa, the etiological agent of Pierce's disease, has been present in California for more than a century. The singly-introduced genotype spread across the state causing large outbreaks and damaging the vine industry. The study presents 122 Xf. subsp. fastidiosa genomes and explore the genetic diversity associated with Pierce's disease in California. A total of 5,218 single-nucleotide polymorphisms (SNPs) was uncovered in the present dataset. Strong genetic architecture was found within subsp. fastidiosa. Isolates split into five genetic clusters divided into two lineages. The core/soft-core genome constituted 41.2% of the genome emphasizing the high genetic variability and adaptability of bacterial genomes. Recombination analyses confirmed the ability of bacterial plant-pathogen to acquire new genetic elements and the essential role of inter-subspecific homologous recombination in the pathogen adaptation. Additionally, footprints of selective sweeps within each of the identified genetic clusters were uncovered. Signs of isolation by distance (Mantel r test = 0.392, p = 0;001) confirmed that genetic disparities were present over the landscape. An ecological niche model was performed to estimate the environmental niche of the pathogen within California and to identify key climatic factors involved in the pathogen dispersal. Finally, a landscape genomic approach was undertaken aiming to link local adaptation to the climatic factors. A total of 18 non-synonymous polymorphisms (NSY) present in genes found to be under selective pressures were correlated with at least one environmental variable highlighting the role of temperature, precipitation and elevation on Xylella fastidiosa subsp. fastidiosa adaptation.
SRR23972001	71671267	2058502	WGS	Vaccinium corymbosum	WGS of Vaccinium	We collected 220 accessions of Vaccinium from major blueberry-producing regions worldwide and generated approximately 5.57 Tb of whole-genome sequencing data for the 220 Vaccinium accessions
SRR23971937	72044248	2052196	WGS	Vaccinium corymbosum	WGS of Vaccinium	We collected 220 accessions of Vaccinium from major blueberry-producing regions worldwide and generated approximately 5.57 Tb of whole-genome sequencing data for the 220 Vaccinium accessions
SRR23972023	70955626	2042426	WGS	Vaccinium corymbosum	WGS of Vaccinium	We collected 220 accessions of Vaccinium from major blueberry-producing regions worldwide and generated approximately 5.57 Tb of whole-genome sequencing data for the 220 Vaccinium accessions
SRR8187185	2075465	2023899	WGA	Xylella fastidiosa	Sequencing of Xylella fastidiosa subsp. pauca strains from Apulia, Italy	Sequencing of Xylella fastidiosa subsp. pauca strains from olive trees from Apulia, Italy
SRR23971994	74158354	2018778	WGS	Vaccinium corymbosum	WGS of Vaccinium	We collected 220 accessions of Vaccinium from major blueberry-producing regions worldwide and generated approximately 5.57 Tb of whole-genome sequencing data for the 220 Vaccinium accessions
SRR23971895	69003431	2014936	WGS	Vaccinium corymbosum	WGS of Vaccinium	We collected 220 accessions of Vaccinium from major blueberry-producing regions worldwide and generated approximately 5.57 Tb of whole-genome sequencing data for the 220 Vaccinium accessions
SRR23971972	70465740	1951636	WGS	Vaccinium corymbosum	WGS of Vaccinium	We collected 220 accessions of Vaccinium from major blueberry-producing regions worldwide and generated approximately 5.57 Tb of whole-genome sequencing data for the 220 Vaccinium accessions
SRR23971928	67125163	1930813	WGS	Vaccinium corymbosum	WGS of Vaccinium	We collected 220 accessions of Vaccinium from major blueberry-producing regions worldwide and generated approximately 5.57 Tb of whole-genome sequencing data for the 220 Vaccinium accessions
SRR2514980	4328300	1925340	RNA-Seq	Xylella fastidiosa subsp. fastidiosa	Xylella fastidiosa subsp. fastidiosa ''Temecula'' biofilm transcriptome	Comparison of Xylella fastidiosa ''Temecula'' biofilm transcriptome cultured in standard liquid media (PD2) versus media supplemented with 4 mM calcium (4Ca) at three 24 hr time points (T1, T2, T3).
SRR23972070	74464138	1905737	WGS	Vaccinium corymbosum	WGS of Vaccinium	We collected 220 accessions of Vaccinium from major blueberry-producing regions worldwide and generated approximately 5.57 Tb of whole-genome sequencing data for the 220 Vaccinium accessions
SRR23972012	70940471	1905166	WGS	Vaccinium corymbosum	WGS of Vaccinium	We collected 220 accessions of Vaccinium from major blueberry-producing regions worldwide and generated approximately 5.57 Tb of whole-genome sequencing data for the 220 Vaccinium accessions
SRR23972013	71300771	1903726	WGS	Vaccinium corymbosum	WGS of Vaccinium	We collected 220 accessions of Vaccinium from major blueberry-producing regions worldwide and generated approximately 5.57 Tb of whole-genome sequencing data for the 220 Vaccinium accessions
SRR23971877	68265703	1903475	WGS	Vaccinium corymbosum	WGS of Vaccinium	We collected 220 accessions of Vaccinium from major blueberry-producing regions worldwide and generated approximately 5.57 Tb of whole-genome sequencing data for the 220 Vaccinium accessions
SRR23971858	73933551	1902784	WGS	Vaccinium corymbosum	WGS of Vaccinium	We collected 220 accessions of Vaccinium from major blueberry-producing regions worldwide and generated approximately 5.57 Tb of whole-genome sequencing data for the 220 Vaccinium accessions
SRR23971925	71707888	1899350	WGS	Vaccinium corymbosum	WGS of Vaccinium	We collected 220 accessions of Vaccinium from major blueberry-producing regions worldwide and generated approximately 5.57 Tb of whole-genome sequencing data for the 220 Vaccinium accessions
SRR12401964	1923051	1888663	WGS	Xylella fastidiosa subsp. fastidiosa	US East Coast grapevine infecting X. fastidiosa subsp. fastidiosa isolates	Population genetics and comparative genomics analysis of grapevine-infecting X. fastidiosa subsp. fastidiosa isolates.
SRR16842811	50189898	1846441	RNA-Seq	Rattus norvegicus	Whole -Transcriptome Sequencing of Rattus norvegicus	Transcriptome study of differential expression in Rattus norvegicus Submitted by: Dr. K. Rajender Rao, Scientist 'D', Animal facility, ICMR-National Institute of Nutrition, Hyderabad - 500007, Telangana, India. Dr. Anuraj Nayarisseri, Principal Scientist, Eminent Biosciences, Indore - 452010, Madhya Pradesh, India.
SRR23971871	66851688	1836938	WGS	Vaccinium corymbosum	WGS of Vaccinium	We collected 220 accessions of Vaccinium from major blueberry-producing regions worldwide and generated approximately 5.57 Tb of whole-genome sequencing data for the 220 Vaccinium accessions
SRR23971983	68954096	1835846	WGS	Vaccinium corymbosum	WGS of Vaccinium	We collected 220 accessions of Vaccinium from major blueberry-producing regions worldwide and generated approximately 5.57 Tb of whole-genome sequencing data for the 220 Vaccinium accessions
SRR23972052	69858368	1798005	WGS	Vaccinium corymbosum	WGS of Vaccinium	We collected 220 accessions of Vaccinium from major blueberry-producing regions worldwide and generated approximately 5.57 Tb of whole-genome sequencing data for the 220 Vaccinium accessions
SRR12401956	1818364	1796138	WGS	Xylella fastidiosa subsp. fastidiosa	US East Coast grapevine infecting X. fastidiosa subsp. fastidiosa isolates	Population genetics and comparative genomics analysis of grapevine-infecting X. fastidiosa subsp. fastidiosa isolates.
SRR25477289		1794626	WGS	Vaccinium vitis-idaea var. minus	Vaccinium vitis-idaea two-subspecies Genome sequencing and assembly	A high-quality genome assembly for commercial lingonberry (Vaccinium vitis-idaea var. 'Red Candy') and wild lingonberry (Vaccinium vitis-idaea ssp. minus), based on Oxford Nanopore and Illumina data.
SRR8187211	1795643	1784306	WGA	Xylella fastidiosa	Sequencing of Xylella fastidiosa subsp. pauca strains from Apulia, Italy	Sequencing of Xylella fastidiosa subsp. pauca strains from olive trees from Apulia, Italy
SRR18173091	94569695	1783824	RNA-Seq	Rattus norvegicus	Integrative multi-omics landscape of fluoxetine action across 27 brain regions (single cell profiling for 2 regions)	We constructed a comprehensive multi-omics map of the molecular effects of fluoxetine (an SSRI antidepressant) in 27 rat brain regions. We profiled gene expression (bulk RNA-seq, 210 datasets) and chromatin state (bulk chromatin immunoprecipitation sequencing (ChIP-seq) for the histone marker H3K27ac, 100 datasets) in a broad, unbiased panel of 27 brain regions across the entire rodent brain, in naive and fluoxetine-treated animals. We complemented this approach with single-cell RNA-seq (scRNA-seq) analysis of two brain regions (20 datasets). Remarkably, in the single-cell RNA-seq profiling we observed profound changes in the transcripts of hippocampal dorDG and venDG (~500 DEGs in specific cell types). Using diverse integrative data analysis techniques we characterized the complex and multifaceted effects of fluoxetine on region-specific and cell-type-specific gene regulatory networks and pathways. We leveraged this atlas to identify fluoxetine-modulated genes and gene-regulatory loci, predict enriched motifs that suggest potential upstream regulators, and validate global mechanisms of fluoxetine action. Overall design: To complement our multi-regional epigenome map, we used single cell RNA-seq to profile genome-wide fluoxetine-induced transcriptome changes in 2 hippocampal brain regions. Here we deposit these single cell RNA-seq profiles (2 regions, 2 treatment groups - Sham and Fluoxetine, 5 replicates; 30 MUX libraries, postQC- 3517 cells). To reduce the effects of inter-animal biological variation each RNA-seq sample was pooled from 3 animals (15 in Sham, 15 in FT; 30 animals in total).
SRR8144176	1779717	1761603	WGA	Xylella fastidiosa	Xylella fastidiosa subsp. fastidiosa in Californian Grapevines	Xylella fastidiosa (Xf) subsp. fastidiosa, the etiological agent of Pierce's disease, has been present in California for more than a century. The singly-introduced genotype spread across the state causing large outbreaks and damaging the vine industry. The study presents 122 Xf. subsp. fastidiosa genomes and explore the genetic diversity associated with Pierce's disease in California. A total of 5,218 single-nucleotide polymorphisms (SNPs) was uncovered in the present dataset. Strong genetic architecture was found within subsp. fastidiosa. Isolates split into five genetic clusters divided into two lineages. The core/soft-core genome constituted 41.2% of the genome emphasizing the high genetic variability and adaptability of bacterial genomes. Recombination analyses confirmed the ability of bacterial plant-pathogen to acquire new genetic elements and the essential role of inter-subspecific homologous recombination in the pathogen adaptation. Additionally, footprints of selective sweeps within each of the identified genetic clusters were uncovered. Signs of isolation by distance (Mantel r test = 0.392, p = 0;001) confirmed that genetic disparities were present over the landscape. An ecological niche model was performed to estimate the environmental niche of the pathogen within California and to identify key climatic factors involved in the pathogen dispersal. Finally, a landscape genomic approach was undertaken aiming to link local adaptation to the climatic factors. A total of 18 non-synonymous polymorphisms (NSY) present in genes found to be under selective pressures were correlated with at least one environmental variable highlighting the role of temperature, precipitation and elevation on Xylella fastidiosa subsp. fastidiosa adaptation.
SRR12401951	1764913	1754865	WGS	Xylella fastidiosa subsp. fastidiosa	US East Coast grapevine infecting X. fastidiosa subsp. fastidiosa isolates	Population genetics and comparative genomics analysis of grapevine-infecting X. fastidiosa subsp. fastidiosa isolates.
SRR8187178	1748777	1738517	WGA	Xylella fastidiosa	Sequencing of Xylella fastidiosa subsp. pauca strains from Apulia, Italy	Sequencing of Xylella fastidiosa subsp. pauca strains from olive trees from Apulia, Italy
SRR18173051	75142704	1735958	RNA-Seq	Rattus norvegicus	Integrative multi-omics landscape of fluoxetine action across 27 brain regions (single cell profiling for 2 regions)	We constructed a comprehensive multi-omics map of the molecular effects of fluoxetine (an SSRI antidepressant) in 27 rat brain regions. We profiled gene expression (bulk RNA-seq, 210 datasets) and chromatin state (bulk chromatin immunoprecipitation sequencing (ChIP-seq) for the histone marker H3K27ac, 100 datasets) in a broad, unbiased panel of 27 brain regions across the entire rodent brain, in naive and fluoxetine-treated animals. We complemented this approach with single-cell RNA-seq (scRNA-seq) analysis of two brain regions (20 datasets). Remarkably, in the single-cell RNA-seq profiling we observed profound changes in the transcripts of hippocampal dorDG and venDG (~500 DEGs in specific cell types). Using diverse integrative data analysis techniques we characterized the complex and multifaceted effects of fluoxetine on region-specific and cell-type-specific gene regulatory networks and pathways. We leveraged this atlas to identify fluoxetine-modulated genes and gene-regulatory loci, predict enriched motifs that suggest potential upstream regulators, and validate global mechanisms of fluoxetine action. Overall design: To complement our multi-regional epigenome map, we used single cell RNA-seq to profile genome-wide fluoxetine-induced transcriptome changes in 2 hippocampal brain regions. Here we deposit these single cell RNA-seq profiles (2 regions, 2 treatment groups - Sham and Fluoxetine, 5 replicates; 30 MUX libraries, postQC- 3517 cells). To reduce the effects of inter-animal biological variation each RNA-seq sample was pooled from 3 animals (15 in Sham, 15 in FT; 30 animals in total).
SRR12401952	1749291	1729541	WGS	Xylella fastidiosa subsp. fastidiosa	US East Coast grapevine infecting X. fastidiosa subsp. fastidiosa isolates	Population genetics and comparative genomics analysis of grapevine-infecting X. fastidiosa subsp. fastidiosa isolates.
SRR18036208	645931856	1724768	Hi-C	Rhododendron molle	Rhododendron molle Genome sequencing and assembly	Rhododendron molle genome project
ERR5321934	286800733	1716924	OTHER	metagenome	High-Complexity mock consisting of bacterial 227 strains	Separately isolated DNA from the 227 (genome sequences deposited in described in PRJEB32402) were mixed in even concentration and sequenced to generate a complex mock for testing of metagenomics tools.
SRR7774455	185362793	1714949	WGA	Xylella fastidiosa	Genomic diversity and recombination in Xylella fastidiosa	The project provides insights on the genetic diversity of the plant pathogen, Xylella fastidiosa on three continents, investigating variations in selection forces, gene differences and divergent time between the different subspecies
SRR8187186	1762832	1713115	WGA	Xylella fastidiosa	Sequencing of Xylella fastidiosa subsp. pauca strains from Apulia, Italy	Sequencing of Xylella fastidiosa subsp. pauca strains from olive trees from Apulia, Italy
SRR8187200	1718499	1708060	WGA	Xylella fastidiosa	Sequencing of Xylella fastidiosa subsp. pauca strains from Apulia, Italy	Sequencing of Xylella fastidiosa subsp. pauca strains from olive trees from Apulia, Italy
SRR12401963	1727906	1678733	WGS	Xylella fastidiosa subsp. fastidiosa	US East Coast grapevine infecting X. fastidiosa subsp. fastidiosa isolates	Population genetics and comparative genomics analysis of grapevine-infecting X. fastidiosa subsp. fastidiosa isolates.
SRR12401947	1685938	1670067	WGS	Xylella fastidiosa subsp. fastidiosa	US East Coast grapevine infecting X. fastidiosa subsp. fastidiosa isolates	Population genetics and comparative genomics analysis of grapevine-infecting X. fastidiosa subsp. fastidiosa isolates.
SRR8144128	1673234	1653833	WGA	Xylella fastidiosa	Xylella fastidiosa subsp. fastidiosa in Californian Grapevines	Xylella fastidiosa (Xf) subsp. fastidiosa, the etiological agent of Pierce's disease, has been present in California for more than a century. The singly-introduced genotype spread across the state causing large outbreaks and damaging the vine industry. The study presents 122 Xf. subsp. fastidiosa genomes and explore the genetic diversity associated with Pierce's disease in California. A total of 5,218 single-nucleotide polymorphisms (SNPs) was uncovered in the present dataset. Strong genetic architecture was found within subsp. fastidiosa. Isolates split into five genetic clusters divided into two lineages. The core/soft-core genome constituted 41.2% of the genome emphasizing the high genetic variability and adaptability of bacterial genomes. Recombination analyses confirmed the ability of bacterial plant-pathogen to acquire new genetic elements and the essential role of inter-subspecific homologous recombination in the pathogen adaptation. Additionally, footprints of selective sweeps within each of the identified genetic clusters were uncovered. Signs of isolation by distance (Mantel r test = 0.392, p = 0;001) confirmed that genetic disparities were present over the landscape. An ecological niche model was performed to estimate the environmental niche of the pathogen within California and to identify key climatic factors involved in the pathogen dispersal. Finally, a landscape genomic approach was undertaken aiming to link local adaptation to the climatic factors. A total of 18 non-synonymous polymorphisms (NSY) present in genes found to be under selective pressures were correlated with at least one environmental variable highlighting the role of temperature, precipitation and elevation on Xylella fastidiosa subsp. fastidiosa adaptation.
SRR8187149	1659891	1649980	WGA	Xylella fastidiosa	Sequencing of Xylella fastidiosa subsp. pauca strains from Apulia, Italy	Sequencing of Xylella fastidiosa subsp. pauca strains from olive trees from Apulia, Italy
SRR12401967	1666395	1646685	WGS	Xylella fastidiosa subsp. fastidiosa	US East Coast grapevine infecting X. fastidiosa subsp. fastidiosa isolates	Population genetics and comparative genomics analysis of grapevine-infecting X. fastidiosa subsp. fastidiosa isolates.
SRR11931324	1664388	1644707	WGS	Xylella fastidiosa subsp. fastidiosa	Xylella fastidiosa subsp. fastidiosa strain:XYL1978/18 Genome sequencing and assembly	Whole-genome sequence of Xylella fastidiosa subsp. fastidiosa strain XYL178/18 isolated from Prunus dulcis in Mallorca, Spain
SRR12401965	1654995	1634730	WGS	Xylella fastidiosa subsp. fastidiosa	US East Coast grapevine infecting X. fastidiosa subsp. fastidiosa isolates	Population genetics and comparative genomics analysis of grapevine-infecting X. fastidiosa subsp. fastidiosa isolates.
ERR4882004	88600808	1630535	RNA-Seq	Rattus norvegicus	Trans control of cardiac mRNA translation in a protein length-dependent fashion - Expression analysis in recombinant inbred (RI) and congenic rat strains by Ribosome- and Polysome-profiling as well as polyA-RNA and total-RNA quantification.	Little is known about the impact of naturally occurring genetic variation on the rates with which proteins are synthesized by ribosomes. Here, we investigate how genetic influences on mRNA translational efficiency are associated with complex disease phenotypes using a panel of rat recombinant inbred lines. We identify a locus for cardiac hypertrophy that is associated with a translatome-wide and protein length-dependent shift in translational efficiency. This master regulator primarily affects the translation of very short and very long protein-coding sequences, altering the physiological stoichiometric translation rates of sarcomere proteins. Mechanistic dissection of this locus points to altered ribosome assembly, characterized by accumulation of polysome half-mers, changed ribosomal configurations and misregulation of the small nucleolar RNA SNORA48. We postulate that this locus enhances a pre-existing negative correlation between protein length and translation initiation in diseased hearts. Our work shows that a single genomic locus can trigger a complex, translation-driven molecular mechanism that contributes to phenotypic variability between individuals.
SRR8187179	1604968	1595189	WGA	Xylella fastidiosa	Sequencing of Xylella fastidiosa subsp. pauca strains from Apulia, Italy	Sequencing of Xylella fastidiosa subsp. pauca strains from olive trees from Apulia, Italy
SRR8187183	1601208	1591803	WGA	Xylella fastidiosa	Sequencing of Xylella fastidiosa subsp. pauca strains from Apulia, Italy	Sequencing of Xylella fastidiosa subsp. pauca strains from olive trees from Apulia, Italy
SRR12401959	1606671	1591744	WGS	Xylella fastidiosa subsp. fastidiosa	US East Coast grapevine infecting X. fastidiosa subsp. fastidiosa isolates	Population genetics and comparative genomics analysis of grapevine-infecting X. fastidiosa subsp. fastidiosa isolates.
SRR23971899	69583823	1589683	WGS	Vaccinium corymbosum	WGS of Vaccinium	We collected 220 accessions of Vaccinium from major blueberry-producing regions worldwide and generated approximately 5.57 Tb of whole-genome sequencing data for the 220 Vaccinium accessions
SRR8187146	1596861	1587039	WGA	Xylella fastidiosa	Sequencing of Xylella fastidiosa subsp. pauca strains from Apulia, Italy	Sequencing of Xylella fastidiosa subsp. pauca strains from olive trees from Apulia, Italy
SRR8187138	1633016	1586761	WGA	Xylella fastidiosa	Sequencing of Xylella fastidiosa subsp. pauca strains from Apulia, Italy	Sequencing of Xylella fastidiosa subsp. pauca strains from olive trees from Apulia, Italy
SRR6796152	1707636	1577787	WGS	Xylella fastidiosa	Xylella fastidiosa Genome sequencing and assembly	Identifying intersubspecific homologous regions in Xylella fastidiosa genomes
SRR8187172	1581377	1571810	WGA	Xylella fastidiosa	Sequencing of Xylella fastidiosa subsp. pauca strains from Apulia, Italy	Sequencing of Xylella fastidiosa subsp. pauca strains from olive trees from Apulia, Italy
SRR12401950	1578138	1568571	WGS	Xylella fastidiosa subsp. fastidiosa	US East Coast grapevine infecting X. fastidiosa subsp. fastidiosa isolates	Population genetics and comparative genomics analysis of grapevine-infecting X. fastidiosa subsp. fastidiosa isolates.
SRR8144142	1580740	1559628	WGA	Xylella fastidiosa	Xylella fastidiosa subsp. fastidiosa in Californian Grapevines	Xylella fastidiosa (Xf) subsp. fastidiosa, the etiological agent of Pierce's disease, has been present in California for more than a century. The singly-introduced genotype spread across the state causing large outbreaks and damaging the vine industry. The study presents 122 Xf. subsp. fastidiosa genomes and explore the genetic diversity associated with Pierce's disease in California. A total of 5,218 single-nucleotide polymorphisms (SNPs) was uncovered in the present dataset. Strong genetic architecture was found within subsp. fastidiosa. Isolates split into five genetic clusters divided into two lineages. The core/soft-core genome constituted 41.2% of the genome emphasizing the high genetic variability and adaptability of bacterial genomes. Recombination analyses confirmed the ability of bacterial plant-pathogen to acquire new genetic elements and the essential role of inter-subspecific homologous recombination in the pathogen adaptation. Additionally, footprints of selective sweeps within each of the identified genetic clusters were uncovered. Signs of isolation by distance (Mantel r test = 0.392, p = 0;001) confirmed that genetic disparities were present over the landscape. An ecological niche model was performed to estimate the environmental niche of the pathogen within California and to identify key climatic factors involved in the pathogen dispersal. Finally, a landscape genomic approach was undertaken aiming to link local adaptation to the climatic factors. A total of 18 non-synonymous polymorphisms (NSY) present in genes found to be under selective pressures were correlated with at least one environmental variable highlighting the role of temperature, precipitation and elevation on Xylella fastidiosa subsp. fastidiosa adaptation.
SRR8187206	1543760	1534160	WGA	Xylella fastidiosa	Sequencing of Xylella fastidiosa subsp. pauca strains from Apulia, Italy	Sequencing of Xylella fastidiosa subsp. pauca strains from olive trees from Apulia, Italy
SRR22212625	37210324	1522505	RNA-Seq	Vaccinium corymbosum	Vaccinium corymbosum cultivar:Mistry Raw sequence reads	Genome-wide identification and analysis of long non-coding RNAs were done in southen highbush blueberry. The differentially expressed lncRNAs and mRNAs during fruit developmental process were also analyzed.
SRR8187161	1554275	1509032	WGA	Xylella fastidiosa	Sequencing of Xylella fastidiosa subsp. pauca strains from Apulia, Italy	Sequencing of Xylella fastidiosa subsp. pauca strains from olive trees from Apulia, Italy
SRR12401966	1610959	1504663	WGS	Xylella fastidiosa subsp. fastidiosa	US East Coast grapevine infecting X. fastidiosa subsp. fastidiosa isolates	Population genetics and comparative genomics analysis of grapevine-infecting X. fastidiosa subsp. fastidiosa isolates.
ERR4882006	84671244	1501950	RNA-Seq	Rattus norvegicus	Trans control of cardiac mRNA translation in a protein length-dependent fashion - Expression analysis in recombinant inbred (RI) and congenic rat strains by Ribosome- and Polysome-profiling as well as polyA-RNA and total-RNA quantification.	Little is known about the impact of naturally occurring genetic variation on the rates with which proteins are synthesized by ribosomes. Here, we investigate how genetic influences on mRNA translational efficiency are associated with complex disease phenotypes using a panel of rat recombinant inbred lines. We identify a locus for cardiac hypertrophy that is associated with a translatome-wide and protein length-dependent shift in translational efficiency. This master regulator primarily affects the translation of very short and very long protein-coding sequences, altering the physiological stoichiometric translation rates of sarcomere proteins. Mechanistic dissection of this locus points to altered ribosome assembly, characterized by accumulation of polysome half-mers, changed ribosomal configurations and misregulation of the small nucleolar RNA SNORA48. We postulate that this locus enhances a pre-existing negative correlation between protein length and translation initiation in diseased hearts. Our work shows that a single genomic locus can trigger a complex, translation-driven molecular mechanism that contributes to phenotypic variability between individuals.
SRR22212633	40479945	1496165	RNA-Seq	Vaccinium corymbosum	Vaccinium corymbosum cultivar:Mistry Raw sequence reads	Genome-wide identification and analysis of long non-coding RNAs were done in southen highbush blueberry. The differentially expressed lncRNAs and mRNAs during fruit developmental process were also analyzed.
SRR22212632	37728610	1495233	RNA-Seq	Vaccinium corymbosum	Vaccinium corymbosum cultivar:Mistry Raw sequence reads	Genome-wide identification and analysis of long non-coding RNAs were done in southen highbush blueberry. The differentially expressed lncRNAs and mRNAs during fruit developmental process were also analyzed.
SRR8187201	1499108	1490156	WGA	Xylella fastidiosa	Sequencing of Xylella fastidiosa subsp. pauca strains from Apulia, Italy	Sequencing of Xylella fastidiosa subsp. pauca strains from olive trees from Apulia, Italy
SRR22212631	33413339	1486548	RNA-Seq	Vaccinium corymbosum	Vaccinium corymbosum cultivar:Mistry Raw sequence reads	Genome-wide identification and analysis of long non-coding RNAs were done in southen highbush blueberry. The differentially expressed lncRNAs and mRNAs during fruit developmental process were also analyzed.
SRR6796143	1566900	1463626	WGS	Xylella fastidiosa	Xylella fastidiosa Genome sequencing and assembly	Identifying intersubspecific homologous regions in Xylella fastidiosa genomes
SRR8187180	1466573	1457569	WGA	Xylella fastidiosa	Sequencing of Xylella fastidiosa subsp. pauca strains from Apulia, Italy	Sequencing of Xylella fastidiosa subsp. pauca strains from olive trees from Apulia, Italy
SRR17459409	82496551	1448540	WGS	Vaccinium bracteatum	genome sequence of native Chinese wild blueberry	the whole-genome sequences of V.bracteatum
SRR8187210	1452589	1444493	WGA	Xylella fastidiosa	Sequencing of Xylella fastidiosa subsp. pauca strains from Apulia, Italy	Sequencing of Xylella fastidiosa subsp. pauca strains from olive trees from Apulia, Italy
SRR22096420	1723664	1436753	WGA	Xylella fastidiosa subsp. fastidiosa	Complete genome resources for seven strains of Xylella fastidiosa subsp. fastidiosa	Xylella fastidiosa is a bacterial plant pathogen disseminated across the Americas, while its presence is currently described in several European countries.This study provides the complete genome of seven strains isolated from Rhamnus alaternus (R2XF4358/18 and XYL461), Vitis vinifera (IVIA5770, CFBP8351, CFPB8083 and WM1-1), Coffea canephora (CFBP8073). All strains belong to X. fastidiosa subsp. fastidiosa ST1, 2 and 75, respectively. Taxonomic assignment at subspecies level was based on MLST analysis using 7 housekeeping genes (Yuan et al., 2010) and whole genome sequencing using using a combination of long and short read technologies.
SRR8187157	1460746	1435103	WGA	Xylella fastidiosa	Sequencing of Xylella fastidiosa subsp. pauca strains from Apulia, Italy	Sequencing of Xylella fastidiosa subsp. pauca strains from olive trees from Apulia, Italy
SRR8187193	1472200	1430648	WGA	Xylella fastidiosa	Sequencing of Xylella fastidiosa subsp. pauca strains from Apulia, Italy	Sequencing of Xylella fastidiosa subsp. pauca strains from olive trees from Apulia, Italy
SRR10246935	1481787	1429424	WGS	Xylella fastidiosa subsp. fastidiosa	Impacts of local population history and ecology on the evolution of a globally dispersed pathogen (Costa Rica samples)	Xylella fastidiosa subsp. fastidiosa samples obtained from Costa Rican Coffee, Guava, and Periwinkle.
SRR8187182	1435347	1426070	WGA	Xylella fastidiosa	Sequencing of Xylella fastidiosa subsp. pauca strains from Apulia, Italy	Sequencing of Xylella fastidiosa subsp. pauca strains from olive trees from Apulia, Italy
SRR8187176	1426870	1417229	WGA	Xylella fastidiosa	Sequencing of Xylella fastidiosa subsp. pauca strains from Apulia, Italy	Sequencing of Xylella fastidiosa subsp. pauca strains from olive trees from Apulia, Italy
SRR22212623	36377547	1416584	RNA-Seq	Vaccinium corymbosum	Vaccinium corymbosum cultivar:Mistry Raw sequence reads	Genome-wide identification and analysis of long non-coding RNAs were done in southen highbush blueberry. The differentially expressed lncRNAs and mRNAs during fruit developmental process were also analyzed.
SRR12401957	1421522	1411578	WGS	Xylella fastidiosa subsp. fastidiosa	US East Coast grapevine infecting X. fastidiosa subsp. fastidiosa isolates	Population genetics and comparative genomics analysis of grapevine-infecting X. fastidiosa subsp. fastidiosa isolates.
SRR22212634	37616002	1403879	RNA-Seq	Vaccinium corymbosum	Vaccinium corymbosum cultivar:Mistry Raw sequence reads	Genome-wide identification and analysis of long non-coding RNAs were done in southen highbush blueberry. The differentially expressed lncRNAs and mRNAs during fruit developmental process were also analyzed.
SRR12401955	1417467	1393726	WGS	Xylella fastidiosa subsp. fastidiosa	US East Coast grapevine infecting X. fastidiosa subsp. fastidiosa isolates	Population genetics and comparative genomics analysis of grapevine-infecting X. fastidiosa subsp. fastidiosa isolates.
SRR6796144	1524030	1387904	WGS	Xylella fastidiosa	Xylella fastidiosa Genome sequencing and assembly	Identifying intersubspecific homologous regions in Xylella fastidiosa genomes
SRR22212630	33890541	1384399	RNA-Seq	Vaccinium corymbosum	Vaccinium corymbosum cultivar:Mistry Raw sequence reads	Genome-wide identification and analysis of long non-coding RNAs were done in southen highbush blueberry. The differentially expressed lncRNAs and mRNAs during fruit developmental process were also analyzed.
SRR8144152	1392638	1378571	WGA	Xylella fastidiosa	Xylella fastidiosa subsp. fastidiosa in Californian Grapevines	Xylella fastidiosa (Xf) subsp. fastidiosa, the etiological agent of Pierce's disease, has been present in California for more than a century. The singly-introduced genotype spread across the state causing large outbreaks and damaging the vine industry. The study presents 122 Xf. subsp. fastidiosa genomes and explore the genetic diversity associated with Pierce's disease in California. A total of 5,218 single-nucleotide polymorphisms (SNPs) was uncovered in the present dataset. Strong genetic architecture was found within subsp. fastidiosa. Isolates split into five genetic clusters divided into two lineages. The core/soft-core genome constituted 41.2% of the genome emphasizing the high genetic variability and adaptability of bacterial genomes. Recombination analyses confirmed the ability of bacterial plant-pathogen to acquire new genetic elements and the essential role of inter-subspecific homologous recombination in the pathogen adaptation. Additionally, footprints of selective sweeps within each of the identified genetic clusters were uncovered. Signs of isolation by distance (Mantel r test = 0.392, p = 0;001) confirmed that genetic disparities were present over the landscape. An ecological niche model was performed to estimate the environmental niche of the pathogen within California and to identify key climatic factors involved in the pathogen dispersal. Finally, a landscape genomic approach was undertaken aiming to link local adaptation to the climatic factors. A total of 18 non-synonymous polymorphisms (NSY) present in genes found to be under selective pressures were correlated with at least one environmental variable highlighting the role of temperature, precipitation and elevation on Xylella fastidiosa subsp. fastidiosa adaptation.
SRR23971863	68410518	1377468	WGS	Vaccinium corymbosum	WGS of Vaccinium	We collected 220 accessions of Vaccinium from major blueberry-producing regions worldwide and generated approximately 5.57 Tb of whole-genome sequencing data for the 220 Vaccinium accessions
SRR12401958	1377918	1369535	WGS	Xylella fastidiosa subsp. fastidiosa	US East Coast grapevine infecting X. fastidiosa subsp. fastidiosa isolates	Population genetics and comparative genomics analysis of grapevine-infecting X. fastidiosa subsp. fastidiosa isolates.
SRR22212624	34198455	1357997	RNA-Seq	Vaccinium corymbosum	Vaccinium corymbosum cultivar:Mistry Raw sequence reads	Genome-wide identification and analysis of long non-coding RNAs were done in southen highbush blueberry. The differentially expressed lncRNAs and mRNAs during fruit developmental process were also analyzed.
ERR4882005	82219717	1354379	RNA-Seq	Rattus norvegicus	Trans control of cardiac mRNA translation in a protein length-dependent fashion - Expression analysis in recombinant inbred (RI) and congenic rat strains by Ribosome- and Polysome-profiling as well as polyA-RNA and total-RNA quantification.	Little is known about the impact of naturally occurring genetic variation on the rates with which proteins are synthesized by ribosomes. Here, we investigate how genetic influences on mRNA translational efficiency are associated with complex disease phenotypes using a panel of rat recombinant inbred lines. We identify a locus for cardiac hypertrophy that is associated with a translatome-wide and protein length-dependent shift in translational efficiency. This master regulator primarily affects the translation of very short and very long protein-coding sequences, altering the physiological stoichiometric translation rates of sarcomere proteins. Mechanistic dissection of this locus points to altered ribosome assembly, characterized by accumulation of polysome half-mers, changed ribosomal configurations and misregulation of the small nucleolar RNA SNORA48. We postulate that this locus enhances a pre-existing negative correlation between protein length and translation initiation in diseased hearts. Our work shows that a single genomic locus can trigger a complex, translation-driven molecular mechanism that contributes to phenotypic variability between individuals.
SRR12401954	1359098	1352430	WGS	Xylella fastidiosa subsp. fastidiosa	US East Coast grapevine infecting X. fastidiosa subsp. fastidiosa isolates	Population genetics and comparative genomics analysis of grapevine-infecting X. fastidiosa subsp. fastidiosa isolates.
SRR13994248	1359663	1351660	WGS	Xylella fastidiosa subsp. fastidiosa	Population genomics of Xylella fastidiosa subsp. fastidiosa in Taiwan	No abstract found
SRR6796150	1471342	1348528	WGS	Xylella fastidiosa	Xylella fastidiosa Genome sequencing and assembly	Identifying intersubspecific homologous regions in Xylella fastidiosa genomes
SRR12401961	1449711	1343835	WGS	Xylella fastidiosa subsp. fastidiosa	US East Coast grapevine infecting X. fastidiosa subsp. fastidiosa isolates	Population genetics and comparative genomics analysis of grapevine-infecting X. fastidiosa subsp. fastidiosa isolates.
SRR12401948	1353082	1341126	WGS	Xylella fastidiosa subsp. fastidiosa	US East Coast grapevine infecting X. fastidiosa subsp. fastidiosa isolates	Population genetics and comparative genomics analysis of grapevine-infecting X. fastidiosa subsp. fastidiosa isolates.
ERR4882013	62612200	1336648	RNA-Seq	Rattus norvegicus	Trans control of cardiac mRNA translation in a protein length-dependent fashion - Expression analysis in recombinant inbred (RI) and congenic rat strains by Ribosome- and Polysome-profiling as well as polyA-RNA and total-RNA quantification.	Little is known about the impact of naturally occurring genetic variation on the rates with which proteins are synthesized by ribosomes. Here, we investigate how genetic influences on mRNA translational efficiency are associated with complex disease phenotypes using a panel of rat recombinant inbred lines. We identify a locus for cardiac hypertrophy that is associated with a translatome-wide and protein length-dependent shift in translational efficiency. This master regulator primarily affects the translation of very short and very long protein-coding sequences, altering the physiological stoichiometric translation rates of sarcomere proteins. Mechanistic dissection of this locus points to altered ribosome assembly, characterized by accumulation of polysome half-mers, changed ribosomal configurations and misregulation of the small nucleolar RNA SNORA48. We postulate that this locus enhances a pre-existing negative correlation between protein length and translation initiation in diseased hearts. Our work shows that a single genomic locus can trigger a complex, translation-driven molecular mechanism that contributes to phenotypic variability between individuals.
SRR12401945	1344638	1335591	WGS	Xylella fastidiosa subsp. fastidiosa	US East Coast grapevine infecting X. fastidiosa subsp. fastidiosa isolates	Population genetics and comparative genomics analysis of grapevine-infecting X. fastidiosa subsp. fastidiosa isolates.
ERR4882008	82337951	1332396	RNA-Seq	Rattus norvegicus	Trans control of cardiac mRNA translation in a protein length-dependent fashion - Expression analysis in recombinant inbred (RI) and congenic rat strains by Ribosome- and Polysome-profiling as well as polyA-RNA and total-RNA quantification.	Little is known about the impact of naturally occurring genetic variation on the rates with which proteins are synthesized by ribosomes. Here, we investigate how genetic influences on mRNA translational efficiency are associated with complex disease phenotypes using a panel of rat recombinant inbred lines. We identify a locus for cardiac hypertrophy that is associated with a translatome-wide and protein length-dependent shift in translational efficiency. This master regulator primarily affects the translation of very short and very long protein-coding sequences, altering the physiological stoichiometric translation rates of sarcomere proteins. Mechanistic dissection of this locus points to altered ribosome assembly, characterized by accumulation of polysome half-mers, changed ribosomal configurations and misregulation of the small nucleolar RNA SNORA48. We postulate that this locus enhances a pre-existing negative correlation between protein length and translation initiation in diseased hearts. Our work shows that a single genomic locus can trigger a complex, translation-driven molecular mechanism that contributes to phenotypic variability between individuals.
ERR4882012	62975838	1329113	RNA-Seq	Rattus norvegicus	Trans control of cardiac mRNA translation in a protein length-dependent fashion - Expression analysis in recombinant inbred (RI) and congenic rat strains by Ribosome- and Polysome-profiling as well as polyA-RNA and total-RNA quantification.	Little is known about the impact of naturally occurring genetic variation on the rates with which proteins are synthesized by ribosomes. Here, we investigate how genetic influences on mRNA translational efficiency are associated with complex disease phenotypes using a panel of rat recombinant inbred lines. We identify a locus for cardiac hypertrophy that is associated with a translatome-wide and protein length-dependent shift in translational efficiency. This master regulator primarily affects the translation of very short and very long protein-coding sequences, altering the physiological stoichiometric translation rates of sarcomere proteins. Mechanistic dissection of this locus points to altered ribosome assembly, characterized by accumulation of polysome half-mers, changed ribosomal configurations and misregulation of the small nucleolar RNA SNORA48. We postulate that this locus enhances a pre-existing negative correlation between protein length and translation initiation in diseased hearts. Our work shows that a single genomic locus can trigger a complex, translation-driven molecular mechanism that contributes to phenotypic variability between individuals.
SRR8187209	1326877	1318731	WGA	Xylella fastidiosa	Sequencing of Xylella fastidiosa subsp. pauca strains from Apulia, Italy	Sequencing of Xylella fastidiosa subsp. pauca strains from olive trees from Apulia, Italy
SRR8187158	1324060	1315625	WGA	Xylella fastidiosa	Sequencing of Xylella fastidiosa subsp. pauca strains from Apulia, Italy	Sequencing of Xylella fastidiosa subsp. pauca strains from olive trees from Apulia, Italy
SRR12401960	1338616	1302682	WGS	Xylella fastidiosa subsp. fastidiosa	US East Coast grapevine infecting X. fastidiosa subsp. fastidiosa isolates	Population genetics and comparative genomics analysis of grapevine-infecting X. fastidiosa subsp. fastidiosa isolates.
SRR8187159	1304253	1296420	WGA	Xylella fastidiosa	Sequencing of Xylella fastidiosa subsp. pauca strains from Apulia, Italy	Sequencing of Xylella fastidiosa subsp. pauca strains from olive trees from Apulia, Italy
SRR8144182	1306575	1294335	WGA	Xylella fastidiosa	Xylella fastidiosa subsp. fastidiosa in Californian Grapevines	Xylella fastidiosa (Xf) subsp. fastidiosa, the etiological agent of Pierce's disease, has been present in California for more than a century. The singly-introduced genotype spread across the state causing large outbreaks and damaging the vine industry. The study presents 122 Xf. subsp. fastidiosa genomes and explore the genetic diversity associated with Pierce's disease in California. A total of 5,218 single-nucleotide polymorphisms (SNPs) was uncovered in the present dataset. Strong genetic architecture was found within subsp. fastidiosa. Isolates split into five genetic clusters divided into two lineages. The core/soft-core genome constituted 41.2% of the genome emphasizing the high genetic variability and adaptability of bacterial genomes. Recombination analyses confirmed the ability of bacterial plant-pathogen to acquire new genetic elements and the essential role of inter-subspecific homologous recombination in the pathogen adaptation. Additionally, footprints of selective sweeps within each of the identified genetic clusters were uncovered. Signs of isolation by distance (Mantel r test = 0.392, p = 0;001) confirmed that genetic disparities were present over the landscape. An ecological niche model was performed to estimate the environmental niche of the pathogen within California and to identify key climatic factors involved in the pathogen dispersal. Finally, a landscape genomic approach was undertaken aiming to link local adaptation to the climatic factors. A total of 18 non-synonymous polymorphisms (NSY) present in genes found to be under selective pressures were correlated with at least one environmental variable highlighting the role of temperature, precipitation and elevation on Xylella fastidiosa subsp. fastidiosa adaptation.
SRR12401953	1293631	1286836	WGS	Xylella fastidiosa subsp. fastidiosa	US East Coast grapevine infecting X. fastidiosa subsp. fastidiosa isolates	Population genetics and comparative genomics analysis of grapevine-infecting X. fastidiosa subsp. fastidiosa isolates.
ERR4882015	70229624	1285684	RNA-Seq	Rattus norvegicus	Trans control of cardiac mRNA translation in a protein length-dependent fashion - Expression analysis in recombinant inbred (RI) and congenic rat strains by Ribosome- and Polysome-profiling as well as polyA-RNA and total-RNA quantification.	Little is known about the impact of naturally occurring genetic variation on the rates with which proteins are synthesized by ribosomes. Here, we investigate how genetic influences on mRNA translational efficiency are associated with complex disease phenotypes using a panel of rat recombinant inbred lines. We identify a locus for cardiac hypertrophy that is associated with a translatome-wide and protein length-dependent shift in translational efficiency. This master regulator primarily affects the translation of very short and very long protein-coding sequences, altering the physiological stoichiometric translation rates of sarcomere proteins. Mechanistic dissection of this locus points to altered ribosome assembly, characterized by accumulation of polysome half-mers, changed ribosomal configurations and misregulation of the small nucleolar RNA SNORA48. We postulate that this locus enhances a pre-existing negative correlation between protein length and translation initiation in diseased hearts. Our work shows that a single genomic locus can trigger a complex, translation-driven molecular mechanism that contributes to phenotypic variability between individuals.
SRR22212626	32407278	1276360	RNA-Seq	Vaccinium corymbosum	Vaccinium corymbosum cultivar:Mistry Raw sequence reads	Genome-wide identification and analysis of long non-coding RNAs were done in southen highbush blueberry. The differentially expressed lncRNAs and mRNAs during fruit developmental process were also analyzed.
ERR4882017	65538128	1272606	RNA-Seq	Rattus norvegicus	Trans control of cardiac mRNA translation in a protein length-dependent fashion - Expression analysis in recombinant inbred (RI) and congenic rat strains by Ribosome- and Polysome-profiling as well as polyA-RNA and total-RNA quantification.	Little is known about the impact of naturally occurring genetic variation on the rates with which proteins are synthesized by ribosomes. Here, we investigate how genetic influences on mRNA translational efficiency are associated with complex disease phenotypes using a panel of rat recombinant inbred lines. We identify a locus for cardiac hypertrophy that is associated with a translatome-wide and protein length-dependent shift in translational efficiency. This master regulator primarily affects the translation of very short and very long protein-coding sequences, altering the physiological stoichiometric translation rates of sarcomere proteins. Mechanistic dissection of this locus points to altered ribosome assembly, characterized by accumulation of polysome half-mers, changed ribosomal configurations and misregulation of the small nucleolar RNA SNORA48. We postulate that this locus enhances a pre-existing negative correlation between protein length and translation initiation in diseased hearts. Our work shows that a single genomic locus can trigger a complex, translation-driven molecular mechanism that contributes to phenotypic variability between individuals.
SRR8187166	1279550	1271323	WGA	Xylella fastidiosa	Sequencing of Xylella fastidiosa subsp. pauca strains from Apulia, Italy	Sequencing of Xylella fastidiosa subsp. pauca strains from olive trees from Apulia, Italy
SRR8187177	1297814	1270479	WGA	Xylella fastidiosa	Sequencing of Xylella fastidiosa subsp. pauca strains from Apulia, Italy	Sequencing of Xylella fastidiosa subsp. pauca strains from olive trees from Apulia, Italy
SRR10246940	1298633	1248719	WGS	Xylella fastidiosa subsp. fastidiosa	Impacts of local population history and ecology on the evolution of a globally dispersed pathogen (Costa Rica samples)	Xylella fastidiosa subsp. fastidiosa samples obtained from Costa Rican Coffee, Guava, and Periwinkle.
ERR4882010	70686592	1225325	RNA-Seq	Rattus norvegicus	Trans control of cardiac mRNA translation in a protein length-dependent fashion - Expression analysis in recombinant inbred (RI) and congenic rat strains by Ribosome- and Polysome-profiling as well as polyA-RNA and total-RNA quantification.	Little is known about the impact of naturally occurring genetic variation on the rates with which proteins are synthesized by ribosomes. Here, we investigate how genetic influences on mRNA translational efficiency are associated with complex disease phenotypes using a panel of rat recombinant inbred lines. We identify a locus for cardiac hypertrophy that is associated with a translatome-wide and protein length-dependent shift in translational efficiency. This master regulator primarily affects the translation of very short and very long protein-coding sequences, altering the physiological stoichiometric translation rates of sarcomere proteins. Mechanistic dissection of this locus points to altered ribosome assembly, characterized by accumulation of polysome half-mers, changed ribosomal configurations and misregulation of the small nucleolar RNA SNORA48. We postulate that this locus enhances a pre-existing negative correlation between protein length and translation initiation in diseased hearts. Our work shows that a single genomic locus can trigger a complex, translation-driven molecular mechanism that contributes to phenotypic variability between individuals.
SRR8187141	1253850	1224921	WGA	Xylella fastidiosa	Sequencing of Xylella fastidiosa subsp. pauca strains from Apulia, Italy	Sequencing of Xylella fastidiosa subsp. pauca strains from olive trees from Apulia, Italy
SRR16842804	43351158	1223344	RNA-Seq	Rattus norvegicus	Whole -Transcriptome Sequencing of Rattus norvegicus	Transcriptome study of differential expression in Rattus norvegicus Submitted by: Dr. K. Rajender Rao, Scientist 'D', Animal facility, ICMR-National Institute of Nutrition, Hyderabad - 500007, Telangana, India. Dr. Anuraj Nayarisseri, Principal Scientist, Eminent Biosciences, Indore - 452010, Madhya Pradesh, India.
SRR8144113	1238018	1222781	WGA	Xylella fastidiosa	Xylella fastidiosa subsp. fastidiosa in Californian Grapevines	Xylella fastidiosa (Xf) subsp. fastidiosa, the etiological agent of Pierce's disease, has been present in California for more than a century. The singly-introduced genotype spread across the state causing large outbreaks and damaging the vine industry. The study presents 122 Xf. subsp. fastidiosa genomes and explore the genetic diversity associated with Pierce's disease in California. A total of 5,218 single-nucleotide polymorphisms (SNPs) was uncovered in the present dataset. Strong genetic architecture was found within subsp. fastidiosa. Isolates split into five genetic clusters divided into two lineages. The core/soft-core genome constituted 41.2% of the genome emphasizing the high genetic variability and adaptability of bacterial genomes. Recombination analyses confirmed the ability of bacterial plant-pathogen to acquire new genetic elements and the essential role of inter-subspecific homologous recombination in the pathogen adaptation. Additionally, footprints of selective sweeps within each of the identified genetic clusters were uncovered. Signs of isolation by distance (Mantel r test = 0.392, p = 0;001) confirmed that genetic disparities were present over the landscape. An ecological niche model was performed to estimate the environmental niche of the pathogen within California and to identify key climatic factors involved in the pathogen dispersal. Finally, a landscape genomic approach was undertaken aiming to link local adaptation to the climatic factors. A total of 18 non-synonymous polymorphisms (NSY) present in genes found to be under selective pressures were correlated with at least one environmental variable highlighting the role of temperature, precipitation and elevation on Xylella fastidiosa subsp. fastidiosa adaptation.
SRR11931335	1229222	1214913	WGS	Xylella fastidiosa subsp. fastidiosa	Xylella fastidiosa subsp. fastidiosa strain:XYL1978/18 Genome sequencing and assembly	Whole-genome sequence of Xylella fastidiosa subsp. fastidiosa strain XYL178/18 isolated from Prunus dulcis in Mallorca, Spain
SRR13994249	1212559	1207230	WGS	Xylella fastidiosa subsp. fastidiosa	Population genomics of Xylella fastidiosa subsp. fastidiosa in Taiwan	No abstract found
SRR13994240	1208544	1203229	WGS	Xylella fastidiosa subsp. fastidiosa	Population genomics of Xylella fastidiosa subsp. fastidiosa in Taiwan	No abstract found
SRR8144204	1225343	1200830	WGA	Xylella fastidiosa	Xylella fastidiosa subsp. fastidiosa in Californian Grapevines	Xylella fastidiosa (Xf) subsp. fastidiosa, the etiological agent of Pierce's disease, has been present in California for more than a century. The singly-introduced genotype spread across the state causing large outbreaks and damaging the vine industry. The study presents 122 Xf. subsp. fastidiosa genomes and explore the genetic diversity associated with Pierce's disease in California. A total of 5,218 single-nucleotide polymorphisms (SNPs) was uncovered in the present dataset. Strong genetic architecture was found within subsp. fastidiosa. Isolates split into five genetic clusters divided into two lineages. The core/soft-core genome constituted 41.2% of the genome emphasizing the high genetic variability and adaptability of bacterial genomes. Recombination analyses confirmed the ability of bacterial plant-pathogen to acquire new genetic elements and the essential role of inter-subspecific homologous recombination in the pathogen adaptation. Additionally, footprints of selective sweeps within each of the identified genetic clusters were uncovered. Signs of isolation by distance (Mantel r test = 0.392, p = 0;001) confirmed that genetic disparities were present over the landscape. An ecological niche model was performed to estimate the environmental niche of the pathogen within California and to identify key climatic factors involved in the pathogen dispersal. Finally, a landscape genomic approach was undertaken aiming to link local adaptation to the climatic factors. A total of 18 non-synonymous polymorphisms (NSY) present in genes found to be under selective pressures were correlated with at least one environmental variable highlighting the role of temperature, precipitation and elevation on Xylella fastidiosa subsp. fastidiosa adaptation.
SRR12401944	1205290	1196850	WGS	Xylella fastidiosa subsp. fastidiosa	US East Coast grapevine infecting X. fastidiosa subsp. fastidiosa isolates	Population genetics and comparative genomics analysis of grapevine-infecting X. fastidiosa subsp. fastidiosa isolates.
SRR14023933		1194200			Not found
ERR4882007	66902537	1193874	RNA-Seq	Rattus norvegicus	Trans control of cardiac mRNA translation in a protein length-dependent fashion - Expression analysis in recombinant inbred (RI) and congenic rat strains by Ribosome- and Polysome-profiling as well as polyA-RNA and total-RNA quantification.	Little is known about the impact of naturally occurring genetic variation on the rates with which proteins are synthesized by ribosomes. Here, we investigate how genetic influences on mRNA translational efficiency are associated with complex disease phenotypes using a panel of rat recombinant inbred lines. We identify a locus for cardiac hypertrophy that is associated with a translatome-wide and protein length-dependent shift in translational efficiency. This master regulator primarily affects the translation of very short and very long protein-coding sequences, altering the physiological stoichiometric translation rates of sarcomere proteins. Mechanistic dissection of this locus points to altered ribosome assembly, characterized by accumulation of polysome half-mers, changed ribosomal configurations and misregulation of the small nucleolar RNA SNORA48. We postulate that this locus enhances a pre-existing negative correlation between protein length and translation initiation in diseased hearts. Our work shows that a single genomic locus can trigger a complex, translation-driven molecular mechanism that contributes to phenotypic variability between individuals.
SRR8187168	1200748	1193054	WGA	Xylella fastidiosa	Sequencing of Xylella fastidiosa subsp. pauca strains from Apulia, Italy	Sequencing of Xylella fastidiosa subsp. pauca strains from olive trees from Apulia, Italy
SRR13994223	1188202	1182926	WGS	Xylella fastidiosa subsp. fastidiosa	Population genomics of Xylella fastidiosa subsp. fastidiosa in Taiwan	No abstract found
ERR4882011	59974741	1179641	RNA-Seq	Rattus norvegicus	Trans control of cardiac mRNA translation in a protein length-dependent fashion - Expression analysis in recombinant inbred (RI) and congenic rat strains by Ribosome- and Polysome-profiling as well as polyA-RNA and total-RNA quantification.	Little is known about the impact of naturally occurring genetic variation on the rates with which proteins are synthesized by ribosomes. Here, we investigate how genetic influences on mRNA translational efficiency are associated with complex disease phenotypes using a panel of rat recombinant inbred lines. We identify a locus for cardiac hypertrophy that is associated with a translatome-wide and protein length-dependent shift in translational efficiency. This master regulator primarily affects the translation of very short and very long protein-coding sequences, altering the physiological stoichiometric translation rates of sarcomere proteins. Mechanistic dissection of this locus points to altered ribosome assembly, characterized by accumulation of polysome half-mers, changed ribosomal configurations and misregulation of the small nucleolar RNA SNORA48. We postulate that this locus enhances a pre-existing negative correlation between protein length and translation initiation in diseased hearts. Our work shows that a single genomic locus can trigger a complex, translation-driven molecular mechanism that contributes to phenotypic variability between individuals.
SRR8187167	1183550	1176479	WGA	Xylella fastidiosa	Sequencing of Xylella fastidiosa subsp. pauca strains from Apulia, Italy	Sequencing of Xylella fastidiosa subsp. pauca strains from olive trees from Apulia, Italy
SRR14023932		1175298			Not found
SRR11931325	1193115	1174086	WGS	Xylella fastidiosa subsp. fastidiosa	Xylella fastidiosa subsp. fastidiosa strain:XYL1978/18 Genome sequencing and assembly	Whole-genome sequence of Xylella fastidiosa subsp. fastidiosa strain XYL178/18 isolated from Prunus dulcis in Mallorca, Spain
SRR13994237	1174094	1168656	WGS	Xylella fastidiosa subsp. fastidiosa	Population genomics of Xylella fastidiosa subsp. fastidiosa in Taiwan	No abstract found
SRR8454358	1177029	1168105	WGS	Xylella fastidiosa subsp. multiplex	Xylella fastidiosa subsp. multiplex strain:CFBP8418 Genome sequencing and assembly	Xylella fastidiosa, a bacterial plant pathogen confined in the past to the Americas, recently emerged in Europe. It was first reported in natural settings in France from Polygala myrtifolia shrubs in Corsica in July 2015 and in south-eastern mainland France in October 2015. These ornamentals were symptomatic and presented severe leaf scorches. All contaminated samples from France presented bacteria belonging to X. fastidiosa subsp. multiplex, based on multiprimer PCR (Hernandez-Martinez et al., Phytopathol. 2006) analyses run on DNAs extracted from the infected plant samples. A MLST scheme was used to type these bacteria which are characterized by two X. fastidiosa subsp. multiplex bona fide sequence types, ST6 and ST7. Three strains were isolated from Polygala myrtifolia (CFBP 8416; ST7) and Spartium junceum (CFBP 8417 and CFBP 8418; ST6). The genomes of these strains were sequenced using the Illumina Mi-Seq technology.
SRR13994218	1172300	1166531	WGS	Xylella fastidiosa subsp. fastidiosa	Population genomics of Xylella fastidiosa subsp. fastidiosa in Taiwan	No abstract found
ERR4882014	63955153	1158128	RNA-Seq	Rattus norvegicus	Trans control of cardiac mRNA translation in a protein length-dependent fashion - Expression analysis in recombinant inbred (RI) and congenic rat strains by Ribosome- and Polysome-profiling as well as polyA-RNA and total-RNA quantification.	Little is known about the impact of naturally occurring genetic variation on the rates with which proteins are synthesized by ribosomes. Here, we investigate how genetic influences on mRNA translational efficiency are associated with complex disease phenotypes using a panel of rat recombinant inbred lines. We identify a locus for cardiac hypertrophy that is associated with a translatome-wide and protein length-dependent shift in translational efficiency. This master regulator primarily affects the translation of very short and very long protein-coding sequences, altering the physiological stoichiometric translation rates of sarcomere proteins. Mechanistic dissection of this locus points to altered ribosome assembly, characterized by accumulation of polysome half-mers, changed ribosomal configurations and misregulation of the small nucleolar RNA SNORA48. We postulate that this locus enhances a pre-existing negative correlation between protein length and translation initiation in diseased hearts. Our work shows that a single genomic locus can trigger a complex, translation-driven molecular mechanism that contributes to phenotypic variability between individuals.
SRR19805736	49224318	1149239	RNA-Seq	Rattus norvegicus	Local IL-10 delivery modulates the immune response and enhances repair of volumetric muscle loss muscle injury	To explore the impact of targeting IL-10 signaling, tibialis anterior (TA) VML injuries were created and then treated in Sprague Dawley rats using an autologous minced muscle regenerative medicine repair strategy in combination with delayed exogenous IL-10 delivery. We then performed gene expression profiling analysis using data obtained from RNA-seq from rat muscles (n=4 for IL-10 treatment, n=4 for PBS control , and n=4 for uninjured control) at day 14 post injury Overall design: Comparative gene expression profiling analysis of RNA-seq data from rat Tibialis anterior muscle tissues between unjured, Pbs abd IL-10 treatment
SRR8454248	1147101	1142110	WGS	Xylella fastidiosa subsp. multiplex	Xylella fastidiosa subsp. multiplex strain:CFBP8416 Genome sequencing and assembly	Xylella fastidiosa, a bacterial plant pathogen confined in the past to the Americas, recently emerged in Europe. It was first reported in natural settings in France from Polygala myrtifolia shrubs in Corsica in July 2015 and in south-eastern mainland France in October 2015. These ornamentals were symptomatic and presented severe leaf scorches. All contaminated samples from France presented bacteria belonging to X. fastidiosa subsp. multiplex, based on multiprimer PCR (Hernandez-Martinez et al., Phytopathol. 2006) analyses run on DNAs extracted from the infected plant samples. A MLST scheme was used to type these bacteria which are characterized by two X. fastidiosa subsp. multiplex bona fide sequence types, ST6 and ST7. Three strains were isolated from Polygala myrtifolia (CFBP 8416; ST7) and Spartium junceum (CFBP 8417 and CFBP 8418; ST6). The genomes of these strains were sequenced using the Illumina Mi-Seq technology.
SRR8454254	1150672	1141157	WGS	Xylella fastidiosa subsp. multiplex	Xylella fastidiosa subsp. multiplex strain:CFBP8417 Genome sequencing and assembly	Xylella fastidiosa, a bacterial plant pathogen confined in the past to the Americas, recently emerged in Europe. It was first reported in natural settings in France from Polygala myrtifolia shrubs in Corsica in July 2015 and in south-eastern mainland France in October 2015. These ornamentals were symptomatic and presented severe leaf scorches. All contaminated samples from France presented bacteria belonging to X. fastidiosa subsp. multiplex, based on multiprimer PCR (Hernandez-Martinez et al., Phytopathol. 2006) analyses run on DNAs extracted from the infected plant samples. A MLST scheme was used to type these bacteria which are characterized by two X. fastidiosa subsp. multiplex bona fide sequence types, ST6 and ST7. Three strains were isolated from Polygala myrtifolia (CFBP 8416; ST7) and Spartium junceum (CFBP 8417 and CFBP 8418; ST6). The genomes of these strains were sequenced using the Illumina Mi-Seq technology.
SRR11931329	1150383	1140131	WGS	Xylella fastidiosa subsp. fastidiosa	Xylella fastidiosa subsp. fastidiosa strain:XYL1978/18 Genome sequencing and assembly	Whole-genome sequence of Xylella fastidiosa subsp. fastidiosa strain XYL178/18 isolated from Prunus dulcis in Mallorca, Spain
SRR13994247	1141394	1135453	WGS	Xylella fastidiosa subsp. fastidiosa	Population genomics of Xylella fastidiosa subsp. fastidiosa in Taiwan	No abstract found
SRR8187169	1138935	1131322	WGA	Xylella fastidiosa	Sequencing of Xylella fastidiosa subsp. pauca strains from Apulia, Italy	Sequencing of Xylella fastidiosa subsp. pauca strains from olive trees from Apulia, Italy
SRR10246951	1206316	1126089	WGS	Xylella fastidiosa subsp. fastidiosa	Impacts of local population history and ecology on the evolution of a globally dispersed pathogen (Costa Rica samples)	Xylella fastidiosa subsp. fastidiosa samples obtained from Costa Rican Coffee, Guava, and Periwinkle.
SRR13994246	1130741	1125914	WGS	Xylella fastidiosa subsp. fastidiosa	Population genomics of Xylella fastidiosa subsp. fastidiosa in Taiwan	No abstract found
SRR8187198	1157617	1125760	WGA	Xylella fastidiosa	Sequencing of Xylella fastidiosa subsp. pauca strains from Apulia, Italy	Sequencing of Xylella fastidiosa subsp. pauca strains from olive trees from Apulia, Italy
SRR8187165	1126169	1119501	WGA	Xylella fastidiosa	Sequencing of Xylella fastidiosa subsp. pauca strains from Apulia, Italy	Sequencing of Xylella fastidiosa subsp. pauca strains from olive trees from Apulia, Italy
SRR13994220	1122212	1117856	WGS	Xylella fastidiosa subsp. fastidiosa	Population genomics of Xylella fastidiosa subsp. fastidiosa in Taiwan	No abstract found
SRR8187145	1140370	1113478	WGA	Xylella fastidiosa	Sequencing of Xylella fastidiosa subsp. pauca strains from Apulia, Italy	Sequencing of Xylella fastidiosa subsp. pauca strains from olive trees from Apulia, Italy
SRR8187194	1142779	1111535	WGA	Xylella fastidiosa	Sequencing of Xylella fastidiosa subsp. pauca strains from Apulia, Italy	Sequencing of Xylella fastidiosa subsp. pauca strains from olive trees from Apulia, Italy
SRR11931326	1121310	1107313	WGS	Xylella fastidiosa subsp. fastidiosa	Xylella fastidiosa subsp. fastidiosa strain:XYL1978/18 Genome sequencing and assembly	Whole-genome sequence of Xylella fastidiosa subsp. fastidiosa strain XYL178/18 isolated from Prunus dulcis in Mallorca, Spain
SRR22212628	32161980	1104647	RNA-Seq	Vaccinium corymbosum	Vaccinium corymbosum cultivar:Mistry Raw sequence reads	Genome-wide identification and analysis of long non-coding RNAs were done in southen highbush blueberry. The differentially expressed lncRNAs and mRNAs during fruit developmental process were also analyzed.
SRR8187164	1109687	1102937	WGA	Xylella fastidiosa	Sequencing of Xylella fastidiosa subsp. pauca strains from Apulia, Italy	Sequencing of Xylella fastidiosa subsp. pauca strains from olive trees from Apulia, Italy
SRR11931336	1118085	1099618	WGS	Xylella fastidiosa subsp. multiplex	Xylella fastidiosa subsp. fastidiosa strain:XYL1978/18 Genome sequencing and assembly	Whole-genome sequence of Xylella fastidiosa subsp. fastidiosa strain XYL178/18 isolated from Prunus dulcis in Mallorca, Spain
ERR4882003	60498628	1095955	RNA-Seq	Rattus norvegicus	Trans control of cardiac mRNA translation in a protein length-dependent fashion - Expression analysis in recombinant inbred (RI) and congenic rat strains by Ribosome- and Polysome-profiling as well as polyA-RNA and total-RNA quantification.	Little is known about the impact of naturally occurring genetic variation on the rates with which proteins are synthesized by ribosomes. Here, we investigate how genetic influences on mRNA translational efficiency are associated with complex disease phenotypes using a panel of rat recombinant inbred lines. We identify a locus for cardiac hypertrophy that is associated with a translatome-wide and protein length-dependent shift in translational efficiency. This master regulator primarily affects the translation of very short and very long protein-coding sequences, altering the physiological stoichiometric translation rates of sarcomere proteins. Mechanistic dissection of this locus points to altered ribosome assembly, characterized by accumulation of polysome half-mers, changed ribosomal configurations and misregulation of the small nucleolar RNA SNORA48. We postulate that this locus enhances a pre-existing negative correlation between protein length and translation initiation in diseased hearts. Our work shows that a single genomic locus can trigger a complex, translation-driven molecular mechanism that contributes to phenotypic variability between individuals.
SRR22212629	33279890	1088545	RNA-Seq	Vaccinium corymbosum	Vaccinium corymbosum cultivar:Mistry Raw sequence reads	Genome-wide identification and analysis of long non-coding RNAs were done in southen highbush blueberry. The differentially expressed lncRNAs and mRNAs during fruit developmental process were also analyzed.
SRR11931333	1069618	1062762	WGS	Xylella fastidiosa subsp. multiplex	Xylella fastidiosa subsp. fastidiosa strain:XYL1978/18 Genome sequencing and assembly	Whole-genome sequence of Xylella fastidiosa subsp. fastidiosa strain XYL178/18 isolated from Prunus dulcis in Mallorca, Spain
SRR7774442	1064908	1054787	WGA	Xylella fastidiosa	Genomic diversity and recombination in Xylella fastidiosa	The project provides insights on the genetic diversity of the plant pathogen, Xylella fastidiosa on three continents, investigating variations in selection forces, gene differences and divergent time between the different subspecies
SRR13994222	1059065	1054191	WGS	Xylella fastidiosa subsp. fastidiosa	Population genomics of Xylella fastidiosa subsp. fastidiosa in Taiwan	No abstract found
ERR4882021	57184034	1053794	RNA-Seq	Rattus norvegicus	Trans control of cardiac mRNA translation in a protein length-dependent fashion - Expression analysis in recombinant inbred (RI) and congenic rat strains by Ribosome- and Polysome-profiling as well as polyA-RNA and total-RNA quantification.	Little is known about the impact of naturally occurring genetic variation on the rates with which proteins are synthesized by ribosomes. Here, we investigate how genetic influences on mRNA translational efficiency are associated with complex disease phenotypes using a panel of rat recombinant inbred lines. We identify a locus for cardiac hypertrophy that is associated with a translatome-wide and protein length-dependent shift in translational efficiency. This master regulator primarily affects the translation of very short and very long protein-coding sequences, altering the physiological stoichiometric translation rates of sarcomere proteins. Mechanistic dissection of this locus points to altered ribosome assembly, characterized by accumulation of polysome half-mers, changed ribosomal configurations and misregulation of the small nucleolar RNA SNORA48. We postulate that this locus enhances a pre-existing negative correlation between protein length and translation initiation in diseased hearts. Our work shows that a single genomic locus can trigger a complex, translation-driven molecular mechanism that contributes to phenotypic variability between individuals.
ERR4882018	54703020	1053305	RNA-Seq	Rattus norvegicus	Trans control of cardiac mRNA translation in a protein length-dependent fashion - Expression analysis in recombinant inbred (RI) and congenic rat strains by Ribosome- and Polysome-profiling as well as polyA-RNA and total-RNA quantification.	Little is known about the impact of naturally occurring genetic variation on the rates with which proteins are synthesized by ribosomes. Here, we investigate how genetic influences on mRNA translational efficiency are associated with complex disease phenotypes using a panel of rat recombinant inbred lines. We identify a locus for cardiac hypertrophy that is associated with a translatome-wide and protein length-dependent shift in translational efficiency. This master regulator primarily affects the translation of very short and very long protein-coding sequences, altering the physiological stoichiometric translation rates of sarcomere proteins. Mechanistic dissection of this locus points to altered ribosome assembly, characterized by accumulation of polysome half-mers, changed ribosomal configurations and misregulation of the small nucleolar RNA SNORA48. We postulate that this locus enhances a pre-existing negative correlation between protein length and translation initiation in diseased hearts. Our work shows that a single genomic locus can trigger a complex, translation-driven molecular mechanism that contributes to phenotypic variability between individuals.
SRR11931338	1065726	1048892	WGS	Xylella fastidiosa subsp. multiplex	Xylella fastidiosa subsp. fastidiosa strain:XYL1978/18 Genome sequencing and assembly	Whole-genome sequence of Xylella fastidiosa subsp. fastidiosa strain XYL178/18 isolated from Prunus dulcis in Mallorca, Spain
SRR11931337	1057077	1045350	WGS	Xylella fastidiosa subsp. fastidiosa	Xylella fastidiosa subsp. fastidiosa strain:XYL1978/18 Genome sequencing and assembly	Whole-genome sequence of Xylella fastidiosa subsp. fastidiosa strain XYL178/18 isolated from Prunus dulcis in Mallorca, Spain
ERR4882016	47665422	1044440	RNA-Seq	Rattus norvegicus	Trans control of cardiac mRNA translation in a protein length-dependent fashion - Expression analysis in recombinant inbred (RI) and congenic rat strains by Ribosome- and Polysome-profiling as well as polyA-RNA and total-RNA quantification.	Little is known about the impact of naturally occurring genetic variation on the rates with which proteins are synthesized by ribosomes. Here, we investigate how genetic influences on mRNA translational efficiency are associated with complex disease phenotypes using a panel of rat recombinant inbred lines. We identify a locus for cardiac hypertrophy that is associated with a translatome-wide and protein length-dependent shift in translational efficiency. This master regulator primarily affects the translation of very short and very long protein-coding sequences, altering the physiological stoichiometric translation rates of sarcomere proteins. Mechanistic dissection of this locus points to altered ribosome assembly, characterized by accumulation of polysome half-mers, changed ribosomal configurations and misregulation of the small nucleolar RNA SNORA48. We postulate that this locus enhances a pre-existing negative correlation between protein length and translation initiation in diseased hearts. Our work shows that a single genomic locus can trigger a complex, translation-driven molecular mechanism that contributes to phenotypic variability between individuals.
SRR13994239	1047951	1043962	WGS	Xylella fastidiosa subsp. fastidiosa	Population genomics of Xylella fastidiosa subsp. fastidiosa in Taiwan	No abstract found
SRR13994221	1048135	1043818	WGS	Xylella fastidiosa subsp. fastidiosa	Population genomics of Xylella fastidiosa subsp. fastidiosa in Taiwan	No abstract found
SRR22212627	32525420	1041746	RNA-Seq	Vaccinium corymbosum	Vaccinium corymbosum cultivar:Mistry Raw sequence reads	Genome-wide identification and analysis of long non-coding RNAs were done in southen highbush blueberry. The differentially expressed lncRNAs and mRNAs during fruit developmental process were also analyzed.
SRR8144169	1086112	1026090	WGA	Xylella fastidiosa	Xylella fastidiosa subsp. fastidiosa in Californian Grapevines	Xylella fastidiosa (Xf) subsp. fastidiosa, the etiological agent of Pierce's disease, has been present in California for more than a century. The singly-introduced genotype spread across the state causing large outbreaks and damaging the vine industry. The study presents 122 Xf. subsp. fastidiosa genomes and explore the genetic diversity associated with Pierce's disease in California. A total of 5,218 single-nucleotide polymorphisms (SNPs) was uncovered in the present dataset. Strong genetic architecture was found within subsp. fastidiosa. Isolates split into five genetic clusters divided into two lineages. The core/soft-core genome constituted 41.2% of the genome emphasizing the high genetic variability and adaptability of bacterial genomes. Recombination analyses confirmed the ability of bacterial plant-pathogen to acquire new genetic elements and the essential role of inter-subspecific homologous recombination in the pathogen adaptation. Additionally, footprints of selective sweeps within each of the identified genetic clusters were uncovered. Signs of isolation by distance (Mantel r test = 0.392, p = 0;001) confirmed that genetic disparities were present over the landscape. An ecological niche model was performed to estimate the environmental niche of the pathogen within California and to identify key climatic factors involved in the pathogen dispersal. Finally, a landscape genomic approach was undertaken aiming to link local adaptation to the climatic factors. A total of 18 non-synonymous polymorphisms (NSY) present in genes found to be under selective pressures were correlated with at least one environmental variable highlighting the role of temperature, precipitation and elevation on Xylella fastidiosa subsp. fastidiosa adaptation.
SRR8144160	1042326	1025882	WGA	Xylella fastidiosa	Xylella fastidiosa subsp. fastidiosa in Californian Grapevines	Xylella fastidiosa (Xf) subsp. fastidiosa, the etiological agent of Pierce's disease, has been present in California for more than a century. The singly-introduced genotype spread across the state causing large outbreaks and damaging the vine industry. The study presents 122 Xf. subsp. fastidiosa genomes and explore the genetic diversity associated with Pierce's disease in California. A total of 5,218 single-nucleotide polymorphisms (SNPs) was uncovered in the present dataset. Strong genetic architecture was found within subsp. fastidiosa. Isolates split into five genetic clusters divided into two lineages. The core/soft-core genome constituted 41.2% of the genome emphasizing the high genetic variability and adaptability of bacterial genomes. Recombination analyses confirmed the ability of bacterial plant-pathogen to acquire new genetic elements and the essential role of inter-subspecific homologous recombination in the pathogen adaptation. Additionally, footprints of selective sweeps within each of the identified genetic clusters were uncovered. Signs of isolation by distance (Mantel r test = 0.392, p = 0;001) confirmed that genetic disparities were present over the landscape. An ecological niche model was performed to estimate the environmental niche of the pathogen within California and to identify key climatic factors involved in the pathogen dispersal. Finally, a landscape genomic approach was undertaken aiming to link local adaptation to the climatic factors. A total of 18 non-synonymous polymorphisms (NSY) present in genes found to be under selective pressures were correlated with at least one environmental variable highlighting the role of temperature, precipitation and elevation on Xylella fastidiosa subsp. fastidiosa adaptation.
SRR21095523	385613406	1025153	RNA-Seq	Rattus norvegicus	Single Cell RNA-Sequence Analyses Reveal Uniquely Expressed Genes and Heterogeneous Immune Cell Involvement in the Rat Model of Intervertebral Disc Degeneration	Purpose: We used single-cell RNA-sequencing analysis of degenerating tissues of the rat IVD following lumbar disc puncture Methods: Two control, uninjured IVDs (L2-3, L3-4) and two degenerated, injured IVDs (L4-5, L5-6) from each animal were examined either at the two- or eight-week post-operative time points. The cells from these IVDs were extracted and transcriptionally profiled at the single-cell resolution Results: Unsupervised cluster analysis revealed the presence of four known cell types in both non-degenerative and degenerated IVDs based on previously established gene markers: IVD cells, endothelial cells, myeloid cells, and lymphoid cells. As a majority of cells were associated with the IVD cell cluster, sub-clustering was used to further identify the cell populations of the nucleus pulposus, inner and outer annulus fibrosus Conclusions: . Differential gene expression analysis revealed multiple distinct cell types from the myeloid and lymphoid lineages, most notably macrophages and B lymphocytes, and demonstrated a high degree of immune specificity during degeneration. In addition to the heterogenous infiltrating immune cell populations in the degenerating IVD, the increased number of cells in the AF sub-cluster expressing Ngf and Ngfr, encoding for p75NTR, suggest that NGF signaling may be one of the key mediators of the IVD crosstalk between immune and neuronal cell populations Overall design: Rats (n=8, male Sprague-Dawley, 8 weeks) underwent surgery for retroperitoneal exposure of the L4-L6 -lumbar spine. The L4-5 and L5-6 IVDs each received a single stab injury via a 27G needle and allowed to recover postoperatively for either 2 (n=4) or 8 weeks (n=4). Animals were then euthanized and the IVD tissues were isolated and pooled from L4-5 and L5-6 (LDP= lumbar disc puncture), or from L2-3 and L3-4 (CON= control) via dissection, with care to remove unwanted peripheral tissues by microdissection. The separated tissue was digested via pronase and collagenase (&lt; 4h total) to obtain IVD cells (51,655 and 60,626 total cell yield from CON and LDP respectively).
ERR4882022	60298340	1019256	RNA-Seq	Rattus norvegicus	Trans control of cardiac mRNA translation in a protein length-dependent fashion - Expression analysis in recombinant inbred (RI) and congenic rat strains by Ribosome- and Polysome-profiling as well as polyA-RNA and total-RNA quantification.	Little is known about the impact of naturally occurring genetic variation on the rates with which proteins are synthesized by ribosomes. Here, we investigate how genetic influences on mRNA translational efficiency are associated with complex disease phenotypes using a panel of rat recombinant inbred lines. We identify a locus for cardiac hypertrophy that is associated with a translatome-wide and protein length-dependent shift in translational efficiency. This master regulator primarily affects the translation of very short and very long protein-coding sequences, altering the physiological stoichiometric translation rates of sarcomere proteins. Mechanistic dissection of this locus points to altered ribosome assembly, characterized by accumulation of polysome half-mers, changed ribosomal configurations and misregulation of the small nucleolar RNA SNORA48. We postulate that this locus enhances a pre-existing negative correlation between protein length and translation initiation in diseased hearts. Our work shows that a single genomic locus can trigger a complex, translation-driven molecular mechanism that contributes to phenotypic variability between individuals.
ERR4882020	55373054	1015471	RNA-Seq	Rattus norvegicus	Trans control of cardiac mRNA translation in a protein length-dependent fashion - Expression analysis in recombinant inbred (RI) and congenic rat strains by Ribosome- and Polysome-profiling as well as polyA-RNA and total-RNA quantification.	Little is known about the impact of naturally occurring genetic variation on the rates with which proteins are synthesized by ribosomes. Here, we investigate how genetic influences on mRNA translational efficiency are associated with complex disease phenotypes using a panel of rat recombinant inbred lines. We identify a locus for cardiac hypertrophy that is associated with a translatome-wide and protein length-dependent shift in translational efficiency. This master regulator primarily affects the translation of very short and very long protein-coding sequences, altering the physiological stoichiometric translation rates of sarcomere proteins. Mechanistic dissection of this locus points to altered ribosome assembly, characterized by accumulation of polysome half-mers, changed ribosomal configurations and misregulation of the small nucleolar RNA SNORA48. We postulate that this locus enhances a pre-existing negative correlation between protein length and translation initiation in diseased hearts. Our work shows that a single genomic locus can trigger a complex, translation-driven molecular mechanism that contributes to phenotypic variability between individuals.
ERR4882009	58023656	1012004	RNA-Seq	Rattus norvegicus	Trans control of cardiac mRNA translation in a protein length-dependent fashion - Expression analysis in recombinant inbred (RI) and congenic rat strains by Ribosome- and Polysome-profiling as well as polyA-RNA and total-RNA quantification.	Little is known about the impact of naturally occurring genetic variation on the rates with which proteins are synthesized by ribosomes. Here, we investigate how genetic influences on mRNA translational efficiency are associated with complex disease phenotypes using a panel of rat recombinant inbred lines. We identify a locus for cardiac hypertrophy that is associated with a translatome-wide and protein length-dependent shift in translational efficiency. This master regulator primarily affects the translation of very short and very long protein-coding sequences, altering the physiological stoichiometric translation rates of sarcomere proteins. Mechanistic dissection of this locus points to altered ribosome assembly, characterized by accumulation of polysome half-mers, changed ribosomal configurations and misregulation of the small nucleolar RNA SNORA48. We postulate that this locus enhances a pre-existing negative correlation between protein length and translation initiation in diseased hearts. Our work shows that a single genomic locus can trigger a complex, translation-driven molecular mechanism that contributes to phenotypic variability between individuals.
SRR8080709	999138	987681	WGS	Xylella fastidiosa subsp. fastidiosa	Xylella fastidiosa subsp. fastidiosa strain:XYL2055 Genome sequencing and assembly	Whole-genome sequence of Xylella fastidiosa subsp. fastidiosa strain XYL2055 isolated from vineyard in Mallorca, Spain
SRR22085981	49320892	983186	RNA-Seq	Rattus norvegicus	Intrinsic laryngeal muscles transcriptome in young and adult rats	Due to the technical limitations associated with high quality RNA extraction from the intrinsic laryngeal muscles, a new RNA extraction protocol was developed and the resultant total RNA was sequenced. mRNA sequences from the abductor (posterior cricoarytenoid) and adductor (lateral and medial thyroarytenoid) laryngeal muscles of young and adult Sprague Dawley rats are provided.
SRR10246939	1056246	980943	WGS	Xylella fastidiosa subsp. fastidiosa	Impacts of local population history and ecology on the evolution of a globally dispersed pathogen (Costa Rica samples)	Xylella fastidiosa subsp. fastidiosa samples obtained from Costa Rican Coffee, Guava, and Periwinkle.
SRR13994238	982601	975903	WGS	Xylella fastidiosa subsp. fastidiosa	Population genomics of Xylella fastidiosa subsp. fastidiosa in Taiwan	No abstract found
SRR14023934		975507			Not found
SRR13994226	977742	973383	WGS	Xylella fastidiosa subsp. fastidiosa	Population genomics of Xylella fastidiosa subsp. fastidiosa in Taiwan	No abstract found
SRR14023936		969733			Not found
SRR11931327	979761	969619	WGS	Xylella fastidiosa subsp. fastidiosa	Xylella fastidiosa subsp. fastidiosa strain:XYL1978/18 Genome sequencing and assembly	Whole-genome sequence of Xylella fastidiosa subsp. fastidiosa strain XYL178/18 isolated from Prunus dulcis in Mallorca, Spain
SRR10246938	993602	963320	WGS	Xylella fastidiosa subsp. fastidiosa	Impacts of local population history and ecology on the evolution of a globally dispersed pathogen (Costa Rica samples)	Xylella fastidiosa subsp. fastidiosa samples obtained from Costa Rican Coffee, Guava, and Periwinkle.
SRR8187207	989500	962408	WGA	Xylella fastidiosa	Sequencing of Xylella fastidiosa subsp. pauca strains from Apulia, Italy	Sequencing of Xylella fastidiosa subsp. pauca strains from olive trees from Apulia, Italy
ERR4882019	53213503	958066	RNA-Seq	Rattus norvegicus	Trans control of cardiac mRNA translation in a protein length-dependent fashion - Expression analysis in recombinant inbred (RI) and congenic rat strains by Ribosome- and Polysome-profiling as well as polyA-RNA and total-RNA quantification.	Little is known about the impact of naturally occurring genetic variation on the rates with which proteins are synthesized by ribosomes. Here, we investigate how genetic influences on mRNA translational efficiency are associated with complex disease phenotypes using a panel of rat recombinant inbred lines. We identify a locus for cardiac hypertrophy that is associated with a translatome-wide and protein length-dependent shift in translational efficiency. This master regulator primarily affects the translation of very short and very long protein-coding sequences, altering the physiological stoichiometric translation rates of sarcomere proteins. Mechanistic dissection of this locus points to altered ribosome assembly, characterized by accumulation of polysome half-mers, changed ribosomal configurations and misregulation of the small nucleolar RNA SNORA48. We postulate that this locus enhances a pre-existing negative correlation between protein length and translation initiation in diseased hearts. Our work shows that a single genomic locus can trigger a complex, translation-driven molecular mechanism that contributes to phenotypic variability between individuals.
SRR13994219	955774	951148	WGS	Xylella fastidiosa subsp. fastidiosa	Population genomics of Xylella fastidiosa subsp. fastidiosa in Taiwan	No abstract found
SRR25386781	25651649	950085	RNA-Seq	Rattus norvegicus	Data of RNA-seq transcriptomes of gastrocnemius muscle and epididymal adipose tissue in obese rats changes in hypoxic exercise environments	With the economic development and the change of people's lifestyle, the incidence of obesity in China is increasing year by year, and obesity has become a major public health problem that endangers global health. At present, the average obesity rate in China is about 12%, and the total number of obesities ranks first in the world. Obesity is a metabolic disorder caused by excessive accumulation of white adipose tissue, which can further induce metabolic syndrome such as insulin resistance, type 2 diabetes, and cardiovascular and cerebrovascular diseases. Studies have shown that altitude hypoxic exercise can not only improve muscle buffering capacity and body performance, but also reduce body weight and body fat more significantly. In many countries, it has been used as a treatment program for obesity diseases. Hypoxic exercise can improve lipid metabolism, reduce blood lipid levels, inhibit fatty acid synthesis, and promote fatty acid decomposition and oxidation, which is the mechanism of hypoxic exercise to significantly reduce weight and fat. However, the mechanism of the cross-talk between muscle and fat tissue is not well understood under hypoxia exercise and normoxia exercise conditions. We performed RNA sequence analysis of mRNA isolated from epididymal adipose tissue and gastrocnemius muscle tissue in obese rats. The data contained changes in four different states: normoxic quiet, normoxic exercise, hypoxic quiet, and hypoxic exercise. RNA-seq data will provide insights into the cross-talk between muscle and fat, and the mechanisms of fat metabolism. The data of this study have not been published and are hereby published on this platform to study the cross talk between muscle tissue and adipose tissue in rats under different oxygen content and exercise environment. Overall design: 3-week-old healthy male SD rats were used in this experiment. We constructed an obese rat model and randomly divided the rats into normoxic quiet training, normoxic exercise training, hypoxic quiet training, and hypoxic exercise training. Gastrocnemius muscle tissue and epididymal adipose tissue were isolated for RNA-seq transcriptomes analysis. The data changes of rats in different exercise environments were collected.
SRR14023935		939902			Not found
SRR11931330	950495	939410	WGS	Xylella fastidiosa subsp. fastidiosa	Xylella fastidiosa subsp. fastidiosa strain:XYL1978/18 Genome sequencing and assembly	Whole-genome sequence of Xylella fastidiosa subsp. fastidiosa strain XYL178/18 isolated from Prunus dulcis in Mallorca, Spain
SRR6796148	980066	931832	WGS	Xylella fastidiosa	Xylella fastidiosa Genome sequencing and assembly	Identifying intersubspecific homologous regions in Xylella fastidiosa genomes
SRR14023930		930933			Not found
SRR8187192	960625	930509	WGA	Xylella fastidiosa	Sequencing of Xylella fastidiosa subsp. pauca strains from Apulia, Italy	Sequencing of Xylella fastidiosa subsp. pauca strains from olive trees from Apulia, Italy
SRR8187187	949092	927150	WGA	Xylella fastidiosa	Sequencing of Xylella fastidiosa subsp. pauca strains from Apulia, Italy	Sequencing of Xylella fastidiosa subsp. pauca strains from olive trees from Apulia, Italy
SRR11931332	926501	920132	WGS	Xylella fastidiosa subsp. fastidiosa	Xylella fastidiosa subsp. fastidiosa strain:XYL1978/18 Genome sequencing and assembly	Whole-genome sequence of Xylella fastidiosa subsp. fastidiosa strain XYL178/18 isolated from Prunus dulcis in Mallorca, Spain
SRR8187147	939956	918800	WGA	Xylella fastidiosa	Sequencing of Xylella fastidiosa subsp. pauca strains from Apulia, Italy	Sequencing of Xylella fastidiosa subsp. pauca strains from olive trees from Apulia, Italy
SRR11931334	927612	917550	WGS	Xylella fastidiosa subsp. multiplex	Xylella fastidiosa subsp. fastidiosa strain:XYL1978/18 Genome sequencing and assembly	Whole-genome sequence of Xylella fastidiosa subsp. fastidiosa strain XYL178/18 isolated from Prunus dulcis in Mallorca, Spain
ERR4881996	67233247	912711	RNA-Seq	Rattus norvegicus	Trans control of cardiac mRNA translation in a protein length-dependent fashion - Expression analysis in recombinant inbred (RI) and congenic rat strains by Ribosome- and Polysome-profiling as well as polyA-RNA and total-RNA quantification.	Little is known about the impact of naturally occurring genetic variation on the rates with which proteins are synthesized by ribosomes. Here, we investigate how genetic influences on mRNA translational efficiency are associated with complex disease phenotypes using a panel of rat recombinant inbred lines. We identify a locus for cardiac hypertrophy that is associated with a translatome-wide and protein length-dependent shift in translational efficiency. This master regulator primarily affects the translation of very short and very long protein-coding sequences, altering the physiological stoichiometric translation rates of sarcomere proteins. Mechanistic dissection of this locus points to altered ribosome assembly, characterized by accumulation of polysome half-mers, changed ribosomal configurations and misregulation of the small nucleolar RNA SNORA48. We postulate that this locus enhances a pre-existing negative correlation between protein length and translation initiation in diseased hearts. Our work shows that a single genomic locus can trigger a complex, translation-driven molecular mechanism that contributes to phenotypic variability between individuals.
SRR25386782	23506093	911832	RNA-Seq	Rattus norvegicus	Data of RNA-seq transcriptomes of gastrocnemius muscle and epididymal adipose tissue in obese rats changes in hypoxic exercise environments	With the economic development and the change of people's lifestyle, the incidence of obesity in China is increasing year by year, and obesity has become a major public health problem that endangers global health. At present, the average obesity rate in China is about 12%, and the total number of obesities ranks first in the world. Obesity is a metabolic disorder caused by excessive accumulation of white adipose tissue, which can further induce metabolic syndrome such as insulin resistance, type 2 diabetes, and cardiovascular and cerebrovascular diseases. Studies have shown that altitude hypoxic exercise can not only improve muscle buffering capacity and body performance, but also reduce body weight and body fat more significantly. In many countries, it has been used as a treatment program for obesity diseases. Hypoxic exercise can improve lipid metabolism, reduce blood lipid levels, inhibit fatty acid synthesis, and promote fatty acid decomposition and oxidation, which is the mechanism of hypoxic exercise to significantly reduce weight and fat. However, the mechanism of the cross-talk between muscle and fat tissue is not well understood under hypoxia exercise and normoxia exercise conditions. We performed RNA sequence analysis of mRNA isolated from epididymal adipose tissue and gastrocnemius muscle tissue in obese rats. The data contained changes in four different states: normoxic quiet, normoxic exercise, hypoxic quiet, and hypoxic exercise. RNA-seq data will provide insights into the cross-talk between muscle and fat, and the mechanisms of fat metabolism. The data of this study have not been published and are hereby published on this platform to study the cross talk between muscle tissue and adipose tissue in rats under different oxygen content and exercise environment. Overall design: 3-week-old healthy male SD rats were used in this experiment. We constructed an obese rat model and randomly divided the rats into normoxic quiet training, normoxic exercise training, hypoxic quiet training, and hypoxic exercise training. Gastrocnemius muscle tissue and epididymal adipose tissue were isolated for RNA-seq transcriptomes analysis. The data changes of rats in different exercise environments were collected.
SRR14023929		911320			Not found
SRR21095526	768691755	909000	RNA-Seq	Rattus norvegicus	Single Cell RNA-Sequence Analyses Reveal Uniquely Expressed Genes and Heterogeneous Immune Cell Involvement in the Rat Model of Intervertebral Disc Degeneration	Purpose: We used single-cell RNA-sequencing analysis of degenerating tissues of the rat IVD following lumbar disc puncture Methods: Two control, uninjured IVDs (L2-3, L3-4) and two degenerated, injured IVDs (L4-5, L5-6) from each animal were examined either at the two- or eight-week post-operative time points. The cells from these IVDs were extracted and transcriptionally profiled at the single-cell resolution Results: Unsupervised cluster analysis revealed the presence of four known cell types in both non-degenerative and degenerated IVDs based on previously established gene markers: IVD cells, endothelial cells, myeloid cells, and lymphoid cells. As a majority of cells were associated with the IVD cell cluster, sub-clustering was used to further identify the cell populations of the nucleus pulposus, inner and outer annulus fibrosus Conclusions: . Differential gene expression analysis revealed multiple distinct cell types from the myeloid and lymphoid lineages, most notably macrophages and B lymphocytes, and demonstrated a high degree of immune specificity during degeneration. In addition to the heterogenous infiltrating immune cell populations in the degenerating IVD, the increased number of cells in the AF sub-cluster expressing Ngf and Ngfr, encoding for p75NTR, suggest that NGF signaling may be one of the key mediators of the IVD crosstalk between immune and neuronal cell populations Overall design: Rats (n=8, male Sprague-Dawley, 8 weeks) underwent surgery for retroperitoneal exposure of the L4-L6 -lumbar spine. The L4-5 and L5-6 IVDs each received a single stab injury via a 27G needle and allowed to recover postoperatively for either 2 (n=4) or 8 weeks (n=4). Animals were then euthanized and the IVD tissues were isolated and pooled from L4-5 and L5-6 (LDP= lumbar disc puncture), or from L2-3 and L3-4 (CON= control) via dissection, with care to remove unwanted peripheral tissues by microdissection. The separated tissue was digested via pronase and collagenase (&lt; 4h total) to obtain IVD cells (51,655 and 60,626 total cell yield from CON and LDP respectively).
SRR13994236	908348	904127	WGS	Xylella fastidiosa subsp. fastidiosa	Population genomics of Xylella fastidiosa subsp. fastidiosa in Taiwan	No abstract found
SRR8144131	915865	902289	WGA	Xylella fastidiosa	Xylella fastidiosa subsp. fastidiosa in Californian Grapevines	Xylella fastidiosa (Xf) subsp. fastidiosa, the etiological agent of Pierce's disease, has been present in California for more than a century. The singly-introduced genotype spread across the state causing large outbreaks and damaging the vine industry. The study presents 122 Xf. subsp. fastidiosa genomes and explore the genetic diversity associated with Pierce's disease in California. A total of 5,218 single-nucleotide polymorphisms (SNPs) was uncovered in the present dataset. Strong genetic architecture was found within subsp. fastidiosa. Isolates split into five genetic clusters divided into two lineages. The core/soft-core genome constituted 41.2% of the genome emphasizing the high genetic variability and adaptability of bacterial genomes. Recombination analyses confirmed the ability of bacterial plant-pathogen to acquire new genetic elements and the essential role of inter-subspecific homologous recombination in the pathogen adaptation. Additionally, footprints of selective sweeps within each of the identified genetic clusters were uncovered. Signs of isolation by distance (Mantel r test = 0.392, p = 0;001) confirmed that genetic disparities were present over the landscape. An ecological niche model was performed to estimate the environmental niche of the pathogen within California and to identify key climatic factors involved in the pathogen dispersal. Finally, a landscape genomic approach was undertaken aiming to link local adaptation to the climatic factors. A total of 18 non-synonymous polymorphisms (NSY) present in genes found to be under selective pressures were correlated with at least one environmental variable highlighting the role of temperature, precipitation and elevation on Xylella fastidiosa subsp. fastidiosa adaptation.
SRR10246943	1010716	895620	WGS	Xylella fastidiosa subsp. fastidiosa	Impacts of local population history and ecology on the evolution of a globally dispersed pathogen (Costa Rica samples)	Xylella fastidiosa subsp. fastidiosa samples obtained from Costa Rican Coffee, Guava, and Periwinkle.
SRR11931339	905979	894141	WGS	Xylella fastidiosa subsp. fastidiosa	Xylella fastidiosa subsp. fastidiosa strain:XYL1978/18 Genome sequencing and assembly	Whole-genome sequence of Xylella fastidiosa subsp. fastidiosa strain XYL178/18 isolated from Prunus dulcis in Mallorca, Spain
SRR10246941	1017861	893626	WGS	Xylella fastidiosa subsp. fastidiosa	Impacts of local population history and ecology on the evolution of a globally dispersed pathogen (Costa Rica samples)	Xylella fastidiosa subsp. fastidiosa samples obtained from Costa Rican Coffee, Guava, and Periwinkle.
SRR7774458	897085	889713	WGA	Xylella fastidiosa	Genomic diversity and recombination in Xylella fastidiosa	The project provides insights on the genetic diversity of the plant pathogen, Xylella fastidiosa on three continents, investigating variations in selection forces, gene differences and divergent time between the different subspecies
SRR13994242	892386	888251	WGS	Xylella fastidiosa subsp. fastidiosa	Population genomics of Xylella fastidiosa subsp. fastidiosa in Taiwan	No abstract found
ERR4881999	63848278	886226	RNA-Seq	Rattus norvegicus	Trans control of cardiac mRNA translation in a protein length-dependent fashion - Expression analysis in recombinant inbred (RI) and congenic rat strains by Ribosome- and Polysome-profiling as well as polyA-RNA and total-RNA quantification.	Little is known about the impact of naturally occurring genetic variation on the rates with which proteins are synthesized by ribosomes. Here, we investigate how genetic influences on mRNA translational efficiency are associated with complex disease phenotypes using a panel of rat recombinant inbred lines. We identify a locus for cardiac hypertrophy that is associated with a translatome-wide and protein length-dependent shift in translational efficiency. This master regulator primarily affects the translation of very short and very long protein-coding sequences, altering the physiological stoichiometric translation rates of sarcomere proteins. Mechanistic dissection of this locus points to altered ribosome assembly, characterized by accumulation of polysome half-mers, changed ribosomal configurations and misregulation of the small nucleolar RNA SNORA48. We postulate that this locus enhances a pre-existing negative correlation between protein length and translation initiation in diseased hearts. Our work shows that a single genomic locus can trigger a complex, translation-driven molecular mechanism that contributes to phenotypic variability between individuals.
SRR7774457	889778	881946	WGA	Xylella fastidiosa	Genomic diversity and recombination in Xylella fastidiosa	The project provides insights on the genetic diversity of the plant pathogen, Xylella fastidiosa on three continents, investigating variations in selection forces, gene differences and divergent time between the different subspecies
SRR13994244	879343	875823	WGS	Xylella fastidiosa subsp. fastidiosa	Population genomics of Xylella fastidiosa subsp. fastidiosa in Taiwan	No abstract found
SRR8144168	894943	875560	WGA	Xylella fastidiosa	Xylella fastidiosa subsp. fastidiosa in Californian Grapevines	Xylella fastidiosa (Xf) subsp. fastidiosa, the etiological agent of Pierce's disease, has been present in California for more than a century. The singly-introduced genotype spread across the state causing large outbreaks and damaging the vine industry. The study presents 122 Xf. subsp. fastidiosa genomes and explore the genetic diversity associated with Pierce's disease in California. A total of 5,218 single-nucleotide polymorphisms (SNPs) was uncovered in the present dataset. Strong genetic architecture was found within subsp. fastidiosa. Isolates split into five genetic clusters divided into two lineages. The core/soft-core genome constituted 41.2% of the genome emphasizing the high genetic variability and adaptability of bacterial genomes. Recombination analyses confirmed the ability of bacterial plant-pathogen to acquire new genetic elements and the essential role of inter-subspecific homologous recombination in the pathogen adaptation. Additionally, footprints of selective sweeps within each of the identified genetic clusters were uncovered. Signs of isolation by distance (Mantel r test = 0.392, p = 0;001) confirmed that genetic disparities were present over the landscape. An ecological niche model was performed to estimate the environmental niche of the pathogen within California and to identify key climatic factors involved in the pathogen dispersal. Finally, a landscape genomic approach was undertaken aiming to link local adaptation to the climatic factors. A total of 18 non-synonymous polymorphisms (NSY) present in genes found to be under selective pressures were correlated with at least one environmental variable highlighting the role of temperature, precipitation and elevation on Xylella fastidiosa subsp. fastidiosa adaptation.
SRR8144115	898058	870986	WGA	Xylella fastidiosa	Xylella fastidiosa subsp. fastidiosa in Californian Grapevines	Xylella fastidiosa (Xf) subsp. fastidiosa, the etiological agent of Pierce's disease, has been present in California for more than a century. The singly-introduced genotype spread across the state causing large outbreaks and damaging the vine industry. The study presents 122 Xf. subsp. fastidiosa genomes and explore the genetic diversity associated with Pierce's disease in California. A total of 5,218 single-nucleotide polymorphisms (SNPs) was uncovered in the present dataset. Strong genetic architecture was found within subsp. fastidiosa. Isolates split into five genetic clusters divided into two lineages. The core/soft-core genome constituted 41.2% of the genome emphasizing the high genetic variability and adaptability of bacterial genomes. Recombination analyses confirmed the ability of bacterial plant-pathogen to acquire new genetic elements and the essential role of inter-subspecific homologous recombination in the pathogen adaptation. Additionally, footprints of selective sweeps within each of the identified genetic clusters were uncovered. Signs of isolation by distance (Mantel r test = 0.392, p = 0;001) confirmed that genetic disparities were present over the landscape. An ecological niche model was performed to estimate the environmental niche of the pathogen within California and to identify key climatic factors involved in the pathogen dispersal. Finally, a landscape genomic approach was undertaken aiming to link local adaptation to the climatic factors. A total of 18 non-synonymous polymorphisms (NSY) present in genes found to be under selective pressures were correlated with at least one environmental variable highlighting the role of temperature, precipitation and elevation on Xylella fastidiosa subsp. fastidiosa adaptation.
SRR6796149	1070279	868901	WGS	Xylella fastidiosa	Xylella fastidiosa Genome sequencing and assembly	Identifying intersubspecific homologous regions in Xylella fastidiosa genomes
SRR8187190	920221	867508	WGA	Xylella fastidiosa	Sequencing of Xylella fastidiosa subsp. pauca strains from Apulia, Italy	Sequencing of Xylella fastidiosa subsp. pauca strains from olive trees from Apulia, Italy
SRR11931331	871611	859767	WGS	Xylella fastidiosa subsp. fastidiosa	Xylella fastidiosa subsp. fastidiosa strain:XYL1978/18 Genome sequencing and assembly	Whole-genome sequence of Xylella fastidiosa subsp. fastidiosa strain XYL178/18 isolated from Prunus dulcis in Mallorca, Spain
SRR14023927		859704			Not found
SRR13994241	861105	857531	WGS	Xylella fastidiosa subsp. fastidiosa	Population genomics of Xylella fastidiosa subsp. fastidiosa in Taiwan	No abstract found
SRR13994245	861033	857364	WGS	Xylella fastidiosa subsp. fastidiosa	Population genomics of Xylella fastidiosa subsp. fastidiosa in Taiwan	No abstract found
SRR14023928		848165			Not found
SRR21177754	175325829	847772	OTHER	Rattus norvegicus	Assessment of Spatial Genomics for Oncology Discovery	Tumor heterogeneity is a major challenge for oncology drug discovery and development. Understanding of the spatial tumor landscape is key to identifying new targets and impactful model systems. Here, we test the utility of spatial transcriptomics (ST) for Oncology Discovery by profiling 40 tissue sections and 80,024 capture spots across a diverse set of tissue types, sample formats, and RNA capture chemistries. We verify the accuracy and fidelity of ST by leveraging matched pathology analysis that provide a ground truth for tissue section composition. We then use spatial data to demonstrate the capture of key tumor depth features, identifying hypoxia, necrosis, vasculature, and extracellular matrix variation. We also leverage spatial context to identify relative cell type locations showing the anti-correlation of tumor and immune cells in syngeneic cancer models. Lastly, we demonstrate target identification approaches in clinical pancreatic adenocarcinoma samples, highlighting tumor intrinsic biomarkers and paracrine signaling. Overall design: Anna, Lyubetskaya
SRR8144193	870856	847048	WGA	Xylella fastidiosa	Xylella fastidiosa subsp. fastidiosa in Californian Grapevines	Xylella fastidiosa (Xf) subsp. fastidiosa, the etiological agent of Pierce's disease, has been present in California for more than a century. The singly-introduced genotype spread across the state causing large outbreaks and damaging the vine industry. The study presents 122 Xf. subsp. fastidiosa genomes and explore the genetic diversity associated with Pierce's disease in California. A total of 5,218 single-nucleotide polymorphisms (SNPs) was uncovered in the present dataset. Strong genetic architecture was found within subsp. fastidiosa. Isolates split into five genetic clusters divided into two lineages. The core/soft-core genome constituted 41.2% of the genome emphasizing the high genetic variability and adaptability of bacterial genomes. Recombination analyses confirmed the ability of bacterial plant-pathogen to acquire new genetic elements and the essential role of inter-subspecific homologous recombination in the pathogen adaptation. Additionally, footprints of selective sweeps within each of the identified genetic clusters were uncovered. Signs of isolation by distance (Mantel r test = 0.392, p = 0;001) confirmed that genetic disparities were present over the landscape. An ecological niche model was performed to estimate the environmental niche of the pathogen within California and to identify key climatic factors involved in the pathogen dispersal. Finally, a landscape genomic approach was undertaken aiming to link local adaptation to the climatic factors. A total of 18 non-synonymous polymorphisms (NSY) present in genes found to be under selective pressures were correlated with at least one environmental variable highlighting the role of temperature, precipitation and elevation on Xylella fastidiosa subsp. fastidiosa adaptation.
SRR8187195	871964	842744	WGA	Xylella fastidiosa	Sequencing of Xylella fastidiosa subsp. pauca strains from Apulia, Italy	Sequencing of Xylella fastidiosa subsp. pauca strains from olive trees from Apulia, Italy
SRR17713532	67501615	842153	RNA-Seq	Rattus norvegicus	Transcriptional profiling of transport mechanisms and regulatory pathways in rat choroid plexus	Transcriptomic profile of rat choroid plexus (whole tissue) of both male and female sex, epithelial cells captured by fluorescence-activated cell sorting (FACS), and compared to proximal tubules of the kidneys. The transcriptomic profile of choroid plexus displays high similarity between sex and choroid plexus epithelial cells, and lesser similarity to another secretory epithelium, the proximal tubules. The analysis provides an insight into transport mechanisms that could participate in CSF secretion and suggest regulatory candidates. Overall design: mRNA profile analysis of whole tissue choroid plexus for both male and female, choroid plexus epithelial cells, and kidney proximal tubules in rats.
SRR10246942	885010	839628	WGS	Xylella fastidiosa subsp. fastidiosa	Impacts of local population history and ecology on the evolution of a globally dispersed pathogen (Costa Rica samples)	Xylella fastidiosa subsp. fastidiosa samples obtained from Costa Rican Coffee, Guava, and Periwinkle.
ERR4881988	82842161	831685	RNA-Seq	Rattus norvegicus	Trans control of cardiac mRNA translation in a protein length-dependent fashion - Expression analysis in recombinant inbred (RI) and congenic rat strains by Ribosome- and Polysome-profiling as well as polyA-RNA and total-RNA quantification.	Little is known about the impact of naturally occurring genetic variation on the rates with which proteins are synthesized by ribosomes. Here, we investigate how genetic influences on mRNA translational efficiency are associated with complex disease phenotypes using a panel of rat recombinant inbred lines. We identify a locus for cardiac hypertrophy that is associated with a translatome-wide and protein length-dependent shift in translational efficiency. This master regulator primarily affects the translation of very short and very long protein-coding sequences, altering the physiological stoichiometric translation rates of sarcomere proteins. Mechanistic dissection of this locus points to altered ribosome assembly, characterized by accumulation of polysome half-mers, changed ribosomal configurations and misregulation of the small nucleolar RNA SNORA48. We postulate that this locus enhances a pre-existing negative correlation between protein length and translation initiation in diseased hearts. Our work shows that a single genomic locus can trigger a complex, translation-driven molecular mechanism that contributes to phenotypic variability between individuals.
ERR4881994	61748751	826026	RNA-Seq	Rattus norvegicus	Trans control of cardiac mRNA translation in a protein length-dependent fashion - Expression analysis in recombinant inbred (RI) and congenic rat strains by Ribosome- and Polysome-profiling as well as polyA-RNA and total-RNA quantification.	Little is known about the impact of naturally occurring genetic variation on the rates with which proteins are synthesized by ribosomes. Here, we investigate how genetic influences on mRNA translational efficiency are associated with complex disease phenotypes using a panel of rat recombinant inbred lines. We identify a locus for cardiac hypertrophy that is associated with a translatome-wide and protein length-dependent shift in translational efficiency. This master regulator primarily affects the translation of very short and very long protein-coding sequences, altering the physiological stoichiometric translation rates of sarcomere proteins. Mechanistic dissection of this locus points to altered ribosome assembly, characterized by accumulation of polysome half-mers, changed ribosomal configurations and misregulation of the small nucleolar RNA SNORA48. We postulate that this locus enhances a pre-existing negative correlation between protein length and translation initiation in diseased hearts. Our work shows that a single genomic locus can trigger a complex, translation-driven molecular mechanism that contributes to phenotypic variability between individuals.
SRR7774441	832503	824819	WGA	Xylella fastidiosa	Genomic diversity and recombination in Xylella fastidiosa	The project provides insights on the genetic diversity of the plant pathogen, Xylella fastidiosa on three continents, investigating variations in selection forces, gene differences and divergent time between the different subspecies
ERR4881998	58693829	821764	RNA-Seq	Rattus norvegicus	Trans control of cardiac mRNA translation in a protein length-dependent fashion - Expression analysis in recombinant inbred (RI) and congenic rat strains by Ribosome- and Polysome-profiling as well as polyA-RNA and total-RNA quantification.	Little is known about the impact of naturally occurring genetic variation on the rates with which proteins are synthesized by ribosomes. Here, we investigate how genetic influences on mRNA translational efficiency are associated with complex disease phenotypes using a panel of rat recombinant inbred lines. We identify a locus for cardiac hypertrophy that is associated with a translatome-wide and protein length-dependent shift in translational efficiency. This master regulator primarily affects the translation of very short and very long protein-coding sequences, altering the physiological stoichiometric translation rates of sarcomere proteins. Mechanistic dissection of this locus points to altered ribosome assembly, characterized by accumulation of polysome half-mers, changed ribosomal configurations and misregulation of the small nucleolar RNA SNORA48. We postulate that this locus enhances a pre-existing negative correlation between protein length and translation initiation in diseased hearts. Our work shows that a single genomic locus can trigger a complex, translation-driven molecular mechanism that contributes to phenotypic variability between individuals.
SRR10246937	894438	816585	WGS	Xylella fastidiosa subsp. fastidiosa	Impacts of local population history and ecology on the evolution of a globally dispersed pathogen (Costa Rica samples)	Xylella fastidiosa subsp. fastidiosa samples obtained from Costa Rican Coffee, Guava, and Periwinkle.
SRR14023931		816173			Not found
ERR4881997	61124636	815799	RNA-Seq	Rattus norvegicus	Trans control of cardiac mRNA translation in a protein length-dependent fashion - Expression analysis in recombinant inbred (RI) and congenic rat strains by Ribosome- and Polysome-profiling as well as polyA-RNA and total-RNA quantification.	Little is known about the impact of naturally occurring genetic variation on the rates with which proteins are synthesized by ribosomes. Here, we investigate how genetic influences on mRNA translational efficiency are associated with complex disease phenotypes using a panel of rat recombinant inbred lines. We identify a locus for cardiac hypertrophy that is associated with a translatome-wide and protein length-dependent shift in translational efficiency. This master regulator primarily affects the translation of very short and very long protein-coding sequences, altering the physiological stoichiometric translation rates of sarcomere proteins. Mechanistic dissection of this locus points to altered ribosome assembly, characterized by accumulation of polysome half-mers, changed ribosomal configurations and misregulation of the small nucleolar RNA SNORA48. We postulate that this locus enhances a pre-existing negative correlation between protein length and translation initiation in diseased hearts. Our work shows that a single genomic locus can trigger a complex, translation-driven molecular mechanism that contributes to phenotypic variability between individuals.
SRR15093612	1070582	815790	WGS	Xylella fastidiosa subsp. multiplex	Improving genome resources for Xylella fastidiosa strains AlmaEM3 and BB08-1	The purpose of this study was to improve the genome assembly quality of two blueberry-infecting Xylella fastidiosa subsp. multiplex strains, AlmaEM3 and BB08-1, by using a combination of long and short read technologies.
SRR8144197	832998	815762	WGA	Xylella fastidiosa	Xylella fastidiosa subsp. fastidiosa in Californian Grapevines	Xylella fastidiosa (Xf) subsp. fastidiosa, the etiological agent of Pierce's disease, has been present in California for more than a century. The singly-introduced genotype spread across the state causing large outbreaks and damaging the vine industry. The study presents 122 Xf. subsp. fastidiosa genomes and explore the genetic diversity associated with Pierce's disease in California. A total of 5,218 single-nucleotide polymorphisms (SNPs) was uncovered in the present dataset. Strong genetic architecture was found within subsp. fastidiosa. Isolates split into five genetic clusters divided into two lineages. The core/soft-core genome constituted 41.2% of the genome emphasizing the high genetic variability and adaptability of bacterial genomes. Recombination analyses confirmed the ability of bacterial plant-pathogen to acquire new genetic elements and the essential role of inter-subspecific homologous recombination in the pathogen adaptation. Additionally, footprints of selective sweeps within each of the identified genetic clusters were uncovered. Signs of isolation by distance (Mantel r test = 0.392, p = 0;001) confirmed that genetic disparities were present over the landscape. An ecological niche model was performed to estimate the environmental niche of the pathogen within California and to identify key climatic factors involved in the pathogen dispersal. Finally, a landscape genomic approach was undertaken aiming to link local adaptation to the climatic factors. A total of 18 non-synonymous polymorphisms (NSY) present in genes found to be under selective pressures were correlated with at least one environmental variable highlighting the role of temperature, precipitation and elevation on Xylella fastidiosa subsp. fastidiosa adaptation.
SRR13994243	816574	812529	WGS	Xylella fastidiosa subsp. fastidiosa	Population genomics of Xylella fastidiosa subsp. fastidiosa in Taiwan	No abstract found
ERR4882134	54432897	807306	OTHER	Rattus norvegicus	Trans control of cardiac mRNA translation in a protein length-dependent fashion - Expression analysis in recombinant inbred (RI) and congenic rat strains by Ribosome- and Polysome-profiling as well as polyA-RNA and total-RNA quantification.	Little is known about the impact of naturally occurring genetic variation on the rates with which proteins are synthesized by ribosomes. Here, we investigate how genetic influences on mRNA translational efficiency are associated with complex disease phenotypes using a panel of rat recombinant inbred lines. We identify a locus for cardiac hypertrophy that is associated with a translatome-wide and protein length-dependent shift in translational efficiency. This master regulator primarily affects the translation of very short and very long protein-coding sequences, altering the physiological stoichiometric translation rates of sarcomere proteins. Mechanistic dissection of this locus points to altered ribosome assembly, characterized by accumulation of polysome half-mers, changed ribosomal configurations and misregulation of the small nucleolar RNA SNORA48. We postulate that this locus enhances a pre-existing negative correlation between protein length and translation initiation in diseased hearts. Our work shows that a single genomic locus can trigger a complex, translation-driven molecular mechanism that contributes to phenotypic variability between individuals.
SRR8187162	822674	799612	WGA	Xylella fastidiosa	Sequencing of Xylella fastidiosa subsp. pauca strains from Apulia, Italy	Sequencing of Xylella fastidiosa subsp. pauca strains from olive trees from Apulia, Italy
SRR22085958	40008100	794652	RNA-Seq	Rattus norvegicus	Intrinsic laryngeal muscles transcriptome in young and adult rats	Due to the technical limitations associated with high quality RNA extraction from the intrinsic laryngeal muscles, a new RNA extraction protocol was developed and the resultant total RNA was sequenced. mRNA sequences from the abductor (posterior cricoarytenoid) and adductor (lateral and medial thyroarytenoid) laryngeal muscles of young and adult Sprague Dawley rats are provided.
SRR23513766	20627159	792972	WGS	Staphylococcus aureus	Study on fruits bacterial community using metagenomic sequencing	To analyze the contamination of pathogenic bacteria and the characteristics of bacterial community in fruits.
ERR4882000	67110038	790312	RNA-Seq	Rattus norvegicus	Trans control of cardiac mRNA translation in a protein length-dependent fashion - Expression analysis in recombinant inbred (RI) and congenic rat strains by Ribosome- and Polysome-profiling as well as polyA-RNA and total-RNA quantification.	Little is known about the impact of naturally occurring genetic variation on the rates with which proteins are synthesized by ribosomes. Here, we investigate how genetic influences on mRNA translational efficiency are associated with complex disease phenotypes using a panel of rat recombinant inbred lines. We identify a locus for cardiac hypertrophy that is associated with a translatome-wide and protein length-dependent shift in translational efficiency. This master regulator primarily affects the translation of very short and very long protein-coding sequences, altering the physiological stoichiometric translation rates of sarcomere proteins. Mechanistic dissection of this locus points to altered ribosome assembly, characterized by accumulation of polysome half-mers, changed ribosomal configurations and misregulation of the small nucleolar RNA SNORA48. We postulate that this locus enhances a pre-existing negative correlation between protein length and translation initiation in diseased hearts. Our work shows that a single genomic locus can trigger a complex, translation-driven molecular mechanism that contributes to phenotypic variability between individuals.
SRR21095533	666266669	789935	RNA-Seq	Rattus norvegicus	Single Cell RNA-Sequence Analyses Reveal Uniquely Expressed Genes and Heterogeneous Immune Cell Involvement in the Rat Model of Intervertebral Disc Degeneration	Purpose: We used single-cell RNA-sequencing analysis of degenerating tissues of the rat IVD following lumbar disc puncture Methods: Two control, uninjured IVDs (L2-3, L3-4) and two degenerated, injured IVDs (L4-5, L5-6) from each animal were examined either at the two- or eight-week post-operative time points. The cells from these IVDs were extracted and transcriptionally profiled at the single-cell resolution Results: Unsupervised cluster analysis revealed the presence of four known cell types in both non-degenerative and degenerated IVDs based on previously established gene markers: IVD cells, endothelial cells, myeloid cells, and lymphoid cells. As a majority of cells were associated with the IVD cell cluster, sub-clustering was used to further identify the cell populations of the nucleus pulposus, inner and outer annulus fibrosus Conclusions: . Differential gene expression analysis revealed multiple distinct cell types from the myeloid and lymphoid lineages, most notably macrophages and B lymphocytes, and demonstrated a high degree of immune specificity during degeneration. In addition to the heterogenous infiltrating immune cell populations in the degenerating IVD, the increased number of cells in the AF sub-cluster expressing Ngf and Ngfr, encoding for p75NTR, suggest that NGF signaling may be one of the key mediators of the IVD crosstalk between immune and neuronal cell populations Overall design: Rats (n=8, male Sprague-Dawley, 8 weeks) underwent surgery for retroperitoneal exposure of the L4-L6 -lumbar spine. The L4-5 and L5-6 IVDs each received a single stab injury via a 27G needle and allowed to recover postoperatively for either 2 (n=4) or 8 weeks (n=4). Animals were then euthanized and the IVD tissues were isolated and pooled from L4-5 and L5-6 (LDP= lumbar disc puncture), or from L2-3 and L3-4 (CON= control) via dissection, with care to remove unwanted peripheral tissues by microdissection. The separated tissue was digested via pronase and collagenase (&lt; 4h total) to obtain IVD cells (51,655 and 60,626 total cell yield from CON and LDP respectively).
SRR8187140	813711	788137	WGA	Xylella fastidiosa	Sequencing of Xylella fastidiosa subsp. pauca strains from Apulia, Italy	Sequencing of Xylella fastidiosa subsp. pauca strains from olive trees from Apulia, Italy
SRR17224835	576711710	785695	WGS	Arctostaphylos pallida	Green Biome Institute, Arctostaphylos pallida whole genome short read sequencing	Arctostaphylos pallida whole genome short read sequencing is provided by Green Biome Institute dedicated to conserving endangered plants of California by creating a molecular profile by sequencing.
SRR8187199	808285	779051	WGA	Xylella fastidiosa	Sequencing of Xylella fastidiosa subsp. pauca strains from Apulia, Italy	Sequencing of Xylella fastidiosa subsp. pauca strains from olive trees from Apulia, Italy
SRR8187143	787723	767166	WGA	Xylella fastidiosa	Sequencing of Xylella fastidiosa subsp. pauca strains from Apulia, Italy	Sequencing of Xylella fastidiosa subsp. pauca strains from olive trees from Apulia, Italy
SRR8187184	781222	763307	WGA	Xylella fastidiosa	Sequencing of Xylella fastidiosa subsp. pauca strains from Apulia, Italy	Sequencing of Xylella fastidiosa subsp. pauca strains from olive trees from Apulia, Italy
SRR8144226	779016	759525	WGA	Xylella fastidiosa	Xylella fastidiosa subsp. fastidiosa in Californian Grapevines	Xylella fastidiosa (Xf) subsp. fastidiosa, the etiological agent of Pierce's disease, has been present in California for more than a century. The singly-introduced genotype spread across the state causing large outbreaks and damaging the vine industry. The study presents 122 Xf. subsp. fastidiosa genomes and explore the genetic diversity associated with Pierce's disease in California. A total of 5,218 single-nucleotide polymorphisms (SNPs) was uncovered in the present dataset. Strong genetic architecture was found within subsp. fastidiosa. Isolates split into five genetic clusters divided into two lineages. The core/soft-core genome constituted 41.2% of the genome emphasizing the high genetic variability and adaptability of bacterial genomes. Recombination analyses confirmed the ability of bacterial plant-pathogen to acquire new genetic elements and the essential role of inter-subspecific homologous recombination in the pathogen adaptation. Additionally, footprints of selective sweeps within each of the identified genetic clusters were uncovered. Signs of isolation by distance (Mantel r test = 0.392, p = 0;001) confirmed that genetic disparities were present over the landscape. An ecological niche model was performed to estimate the environmental niche of the pathogen within California and to identify key climatic factors involved in the pathogen dispersal. Finally, a landscape genomic approach was undertaken aiming to link local adaptation to the climatic factors. A total of 18 non-synonymous polymorphisms (NSY) present in genes found to be under selective pressures were correlated with at least one environmental variable highlighting the role of temperature, precipitation and elevation on Xylella fastidiosa subsp. fastidiosa adaptation.
ERR4881993	59650698	754805	RNA-Seq	Rattus norvegicus	Trans control of cardiac mRNA translation in a protein length-dependent fashion - Expression analysis in recombinant inbred (RI) and congenic rat strains by Ribosome- and Polysome-profiling as well as polyA-RNA and total-RNA quantification.	Little is known about the impact of naturally occurring genetic variation on the rates with which proteins are synthesized by ribosomes. Here, we investigate how genetic influences on mRNA translational efficiency are associated with complex disease phenotypes using a panel of rat recombinant inbred lines. We identify a locus for cardiac hypertrophy that is associated with a translatome-wide and protein length-dependent shift in translational efficiency. This master regulator primarily affects the translation of very short and very long protein-coding sequences, altering the physiological stoichiometric translation rates of sarcomere proteins. Mechanistic dissection of this locus points to altered ribosome assembly, characterized by accumulation of polysome half-mers, changed ribosomal configurations and misregulation of the small nucleolar RNA SNORA48. We postulate that this locus enhances a pre-existing negative correlation between protein length and translation initiation in diseased hearts. Our work shows that a single genomic locus can trigger a complex, translation-driven molecular mechanism that contributes to phenotypic variability between individuals.
SRR8187163	773225	748986	WGA	Xylella fastidiosa	Sequencing of Xylella fastidiosa subsp. pauca strains from Apulia, Italy	Sequencing of Xylella fastidiosa subsp. pauca strains from olive trees from Apulia, Italy
SRR8144211	763791	745280	WGA	Xylella fastidiosa	Xylella fastidiosa subsp. fastidiosa in Californian Grapevines	Xylella fastidiosa (Xf) subsp. fastidiosa, the etiological agent of Pierce's disease, has been present in California for more than a century. The singly-introduced genotype spread across the state causing large outbreaks and damaging the vine industry. The study presents 122 Xf. subsp. fastidiosa genomes and explore the genetic diversity associated with Pierce's disease in California. A total of 5,218 single-nucleotide polymorphisms (SNPs) was uncovered in the present dataset. Strong genetic architecture was found within subsp. fastidiosa. Isolates split into five genetic clusters divided into two lineages. The core/soft-core genome constituted 41.2% of the genome emphasizing the high genetic variability and adaptability of bacterial genomes. Recombination analyses confirmed the ability of bacterial plant-pathogen to acquire new genetic elements and the essential role of inter-subspecific homologous recombination in the pathogen adaptation. Additionally, footprints of selective sweeps within each of the identified genetic clusters were uncovered. Signs of isolation by distance (Mantel r test = 0.392, p = 0;001) confirmed that genetic disparities were present over the landscape. An ecological niche model was performed to estimate the environmental niche of the pathogen within California and to identify key climatic factors involved in the pathogen dispersal. Finally, a landscape genomic approach was undertaken aiming to link local adaptation to the climatic factors. A total of 18 non-synonymous polymorphisms (NSY) present in genes found to be under selective pressures were correlated with at least one environmental variable highlighting the role of temperature, precipitation and elevation on Xylella fastidiosa subsp. fastidiosa adaptation.
ERR4882002	53228283	740554	RNA-Seq	Rattus norvegicus	Trans control of cardiac mRNA translation in a protein length-dependent fashion - Expression analysis in recombinant inbred (RI) and congenic rat strains by Ribosome- and Polysome-profiling as well as polyA-RNA and total-RNA quantification.	Little is known about the impact of naturally occurring genetic variation on the rates with which proteins are synthesized by ribosomes. Here, we investigate how genetic influences on mRNA translational efficiency are associated with complex disease phenotypes using a panel of rat recombinant inbred lines. We identify a locus for cardiac hypertrophy that is associated with a translatome-wide and protein length-dependent shift in translational efficiency. This master regulator primarily affects the translation of very short and very long protein-coding sequences, altering the physiological stoichiometric translation rates of sarcomere proteins. Mechanistic dissection of this locus points to altered ribosome assembly, characterized by accumulation of polysome half-mers, changed ribosomal configurations and misregulation of the small nucleolar RNA SNORA48. We postulate that this locus enhances a pre-existing negative correlation between protein length and translation initiation in diseased hearts. Our work shows that a single genomic locus can trigger a complex, translation-driven molecular mechanism that contributes to phenotypic variability between individuals.
SRR24216549	167118841	739960	RNA-Seq	Rattus norvegicus	Spinal Cord Injury regulates circular mRNA expression in axons	Injured axons in the CNS do not spontaneously regenerate leading to paralysis. Neurons can transport RNA and ribosomes to the site of injury where de novo translation has been known to occur, facilitating repair. Yet the tools available for studying axonal specific RNA are limited. We came up with a simple modification using Cold Active Proteases that enabled us to enrich for axonal RNA from rats with spinal cord injury (SCI) compared to non-injured. Our enriched axonal prep was then analyzed by bulk RNA-seq, where we looked at total RNA and we found differentially expressed genes (DEGs). Analyzing our bulk RNA-seq by Gene Ontology, we found the second most significant pathway for all DEGs was for axonogenesis, with markedly low glial cell contamination. From our DEGs we detected Rims2, which is reported to be predominately a circular RNA (circRNA) in the rodent CNS. Upon further annotation, we found over 200 putative circRNAs. circRNAs are abundant and well conserved in the brain, they are thought to be transcriptional regulators by functioning as microRNA (miR) sponges or binding to RNA-binding proteins (RBPs). By computational analysis using Circular RNA Interactome, we are able to predict which miRs or RBPs could bind to circRims2. Overall design: Our approach was to utilize the latest in detection of novel RNAs from spinal cord tissue that we enriched for axons, with advanced computational techniques, to determine novel Differential Expressed Genes (DEGs) expressed. Using spinal cords from rats with spinal cord contusions or controls with no injury, we utilized Cold Active Proteases to separate out the Acellular Fraction from the pelleted cells. We performed bulk-seq analysis on the Acellular Fraction and determined that it was enriched for known Axonal RNA, with limited glial cell contamination and detected novel DEGs. We used computational programs such as Gene Ontology and found axonogenesis to be a highly significant pathway for all DEGs. We confirmed for expression of some of the novel DEGs detected by RNA-scope in primary cortical cultures and adult rat spinal cord. Upon further annotation we detected novel circRNAs in our enriched axonal RNA. Using Ribonuclease R which digests linear RNA, but not circRNA, we validated that we could indeed detect circRNA by both RNA-scope of the spinal cord and RT-qPCR.
DRR241694	53108204	735137	WGS	Vaccinium corymbosum	Single pollen genotyping of tetraploid blueberry	Highbush blueberry is a group of tetraploid blueberry cultivars developed through multiple interspecific crosses. Despite its commercial importance, less is known about chromosome pairing and allele segregation patterns under tetraploid nature. It is known that most species in the Ericaceae family, including blueberry, produce tetrad pollen, in which tetrad of microspore cells does not separate during the pollen development. This study aims to develop the system to directly observe the recombination in tetraploid blueberry by single cell genotyping of four germinated pollen tube cells from single tetrad pollen.
SRR8187189	754692	723338	WGA	Xylella fastidiosa	Sequencing of Xylella fastidiosa subsp. pauca strains from Apulia, Italy	Sequencing of Xylella fastidiosa subsp. pauca strains from olive trees from Apulia, Italy
SRR8144180	735090	717527	WGA	Xylella fastidiosa	Xylella fastidiosa subsp. fastidiosa in Californian Grapevines	Xylella fastidiosa (Xf) subsp. fastidiosa, the etiological agent of Pierce's disease, has been present in California for more than a century. The singly-introduced genotype spread across the state causing large outbreaks and damaging the vine industry. The study presents 122 Xf. subsp. fastidiosa genomes and explore the genetic diversity associated with Pierce's disease in California. A total of 5,218 single-nucleotide polymorphisms (SNPs) was uncovered in the present dataset. Strong genetic architecture was found within subsp. fastidiosa. Isolates split into five genetic clusters divided into two lineages. The core/soft-core genome constituted 41.2% of the genome emphasizing the high genetic variability and adaptability of bacterial genomes. Recombination analyses confirmed the ability of bacterial plant-pathogen to acquire new genetic elements and the essential role of inter-subspecific homologous recombination in the pathogen adaptation. Additionally, footprints of selective sweeps within each of the identified genetic clusters were uncovered. Signs of isolation by distance (Mantel r test = 0.392, p = 0;001) confirmed that genetic disparities were present over the landscape. An ecological niche model was performed to estimate the environmental niche of the pathogen within California and to identify key climatic factors involved in the pathogen dispersal. Finally, a landscape genomic approach was undertaken aiming to link local adaptation to the climatic factors. A total of 18 non-synonymous polymorphisms (NSY) present in genes found to be under selective pressures were correlated with at least one environmental variable highlighting the role of temperature, precipitation and elevation on Xylella fastidiosa subsp. fastidiosa adaptation.
DRR241701	49970089	713324	WGS	Vaccinium corymbosum	Single pollen genotyping of tetraploid blueberry	Highbush blueberry is a group of tetraploid blueberry cultivars developed through multiple interspecific crosses. Despite its commercial importance, less is known about chromosome pairing and allele segregation patterns under tetraploid nature. It is known that most species in the Ericaceae family, including blueberry, produce tetrad pollen, in which tetrad of microspore cells does not separate during the pollen development. This study aims to develop the system to directly observe the recombination in tetraploid blueberry by single cell genotyping of four germinated pollen tube cells from single tetrad pollen.
ERR4881995	56436902	707489	RNA-Seq	Rattus norvegicus	Trans control of cardiac mRNA translation in a protein length-dependent fashion - Expression analysis in recombinant inbred (RI) and congenic rat strains by Ribosome- and Polysome-profiling as well as polyA-RNA and total-RNA quantification.	Little is known about the impact of naturally occurring genetic variation on the rates with which proteins are synthesized by ribosomes. Here, we investigate how genetic influences on mRNA translational efficiency are associated with complex disease phenotypes using a panel of rat recombinant inbred lines. We identify a locus for cardiac hypertrophy that is associated with a translatome-wide and protein length-dependent shift in translational efficiency. This master regulator primarily affects the translation of very short and very long protein-coding sequences, altering the physiological stoichiometric translation rates of sarcomere proteins. Mechanistic dissection of this locus points to altered ribosome assembly, characterized by accumulation of polysome half-mers, changed ribosomal configurations and misregulation of the small nucleolar RNA SNORA48. We postulate that this locus enhances a pre-existing negative correlation between protein length and translation initiation in diseased hearts. Our work shows that a single genomic locus can trigger a complex, translation-driven molecular mechanism that contributes to phenotypic variability between individuals.
SRR12782675	747106	706055	RNA-Seq	Xylella fastidiosa	Transcriptomes of Xylella fastidiosa strains	Xylella fastidiosa RNAseq
DRR241692	46031253	702498	WGS	Vaccinium corymbosum	Single pollen genotyping of tetraploid blueberry	Highbush blueberry is a group of tetraploid blueberry cultivars developed through multiple interspecific crosses. Despite its commercial importance, less is known about chromosome pairing and allele segregation patterns under tetraploid nature. It is known that most species in the Ericaceae family, including blueberry, produce tetrad pollen, in which tetrad of microspore cells does not separate during the pollen development. This study aims to develop the system to directly observe the recombination in tetraploid blueberry by single cell genotyping of four germinated pollen tube cells from single tetrad pollen.
SRR8187153	718680	700898	WGA	Xylella fastidiosa	Sequencing of Xylella fastidiosa subsp. pauca strains from Apulia, Italy	Sequencing of Xylella fastidiosa subsp. pauca strains from olive trees from Apulia, Italy
SRR8144219	722075	692760	WGA	Xylella fastidiosa	Xylella fastidiosa subsp. fastidiosa in Californian Grapevines	Xylella fastidiosa (Xf) subsp. fastidiosa, the etiological agent of Pierce's disease, has been present in California for more than a century. The singly-introduced genotype spread across the state causing large outbreaks and damaging the vine industry. The study presents 122 Xf. subsp. fastidiosa genomes and explore the genetic diversity associated with Pierce's disease in California. A total of 5,218 single-nucleotide polymorphisms (SNPs) was uncovered in the present dataset. Strong genetic architecture was found within subsp. fastidiosa. Isolates split into five genetic clusters divided into two lineages. The core/soft-core genome constituted 41.2% of the genome emphasizing the high genetic variability and adaptability of bacterial genomes. Recombination analyses confirmed the ability of bacterial plant-pathogen to acquire new genetic elements and the essential role of inter-subspecific homologous recombination in the pathogen adaptation. Additionally, footprints of selective sweeps within each of the identified genetic clusters were uncovered. Signs of isolation by distance (Mantel r test = 0.392, p = 0;001) confirmed that genetic disparities were present over the landscape. An ecological niche model was performed to estimate the environmental niche of the pathogen within California and to identify key climatic factors involved in the pathogen dispersal. Finally, a landscape genomic approach was undertaken aiming to link local adaptation to the climatic factors. A total of 18 non-synonymous polymorphisms (NSY) present in genes found to be under selective pressures were correlated with at least one environmental variable highlighting the role of temperature, precipitation and elevation on Xylella fastidiosa subsp. fastidiosa adaptation.
SRR8187196	715318	690976	WGA	Xylella fastidiosa	Sequencing of Xylella fastidiosa subsp. pauca strains from Apulia, Italy	Sequencing of Xylella fastidiosa subsp. pauca strains from olive trees from Apulia, Italy
SRR15130989	116983152	690739	RNA-Seq	Rattus norvegicus	Converging Effects of Three Different Endocrine Disrupters on Sox and Pou Gene Expression in Developing Rat Hippocampus: Possible Role of microRNA in Sex Differences	Abstract. Transcriptomes of developing, early postnatal rat hippocampus were compared after gestational and lactational exposure to different environmental chemicals exhibiting endocrine activity (endocrine disrupters) at doses impairing memory in adult offspring: Aroclor 1254 (PCB mixture) and bisphenol A, 5 or 0.5 mg/kg administered in chow, and chlorpyrifos, 3 or 1 mg/kg injected subcutaneously. All three chemicals exhibited a common effect on Sox6, Sox11, Pou2f2/Oct2, and Pou3f2/Brn2 in male hippocampus at the higher dose level. Additional Sox and Pou genes were affected by two treatments. Real time RT PCR in samples not used for transcriptomics confirmed the transcriptomics data and showed a comparable expression change for bisphenol A also at the lower dose. No changes were seen in female hippocampus. In the case of Sox6, gene network analyses indicated that miR-24 may be involved in the sexual dimorphism. This miR, which represses Sox6 and is repressed by estrogen receptor-alpa in other tissues, was downregulated by all chemicals in male but not female hippocampus. Sox6 expression levels of individual hippocampus samples (FPKM) were inversely correlated with expression levels of Pvalb, a downstream target of Sox6 and marker of an interneuron subpopulation, but not with markers of Sox6-independent interneuron subpopulations, Nos1 and 5HT3aR, indicating a selective effect on a hippocampal interneuron subpopulation. Effects on interneuron development are further suggested, in males, by changes in Nrg1 and Erbb4 expression controlling interneuron migration. Our investigation disclosed genes involved in cell-autonomous regulation of developmental processes as potential targets of endocrine disrupters. If corroborated by additional studies, they may serve as markers of early developmental effects in regulatory test development. Overall design: Overall design: Transcriptomics: Dorsal hippocampus (both sides) 1/sex and litter. Hippocampus of male offspring: Feeding control N=4, injection control N=5, Aroclor 1254 0.5 mg/kg body weight (Aro05) N=4, Aroclor 1254 5 mg/kg (Aro5) N=6, Bisphenol A 0.5 mg/kg (BPA05) N=4, Bisphenol A 5 mg/kg (BPA5) N=7, Chlorpyrifos 1 mg/kg (CPF1) N=4, Chlorpyrifos 3 mg/kg (CPF3) N=7. Hippocampus of female offspring from the same litters: Feeding control N=5, injection control N=5, Aro5 N=5, BPA5 N=4, CPF3 N=4 (lower dose groups not analyzed). Real time RT PCR N = 10-12 per group, cross-check with transcriptomics on samples not used for transcriptomics.
SRR8082354	699284	689488	WGS	Xylella fastidiosa subsp. fastidiosa	Xylella fastidiosa subsp. fastidiosa strain:XYL1732 Genome sequencing and assembly	Whole-genome sequence of Xylella fastidiosa subsp. fastidiosa strain XYL1732 isolated from vineyard in Mallorca, Spain
SRR22085989	44086259	689233	RNA-Seq	Rattus norvegicus	Intrinsic laryngeal muscles transcriptome in young and adult rats	Due to the technical limitations associated with high quality RNA extraction from the intrinsic laryngeal muscles, a new RNA extraction protocol was developed and the resultant total RNA was sequenced. mRNA sequences from the abductor (posterior cricoarytenoid) and adductor (lateral and medial thyroarytenoid) laryngeal muscles of young and adult Sprague Dawley rats are provided.
SRR22085925	36566771	685277	RNA-Seq	Rattus norvegicus	Intrinsic laryngeal muscles transcriptome in young and adult rats	Due to the technical limitations associated with high quality RNA extraction from the intrinsic laryngeal muscles, a new RNA extraction protocol was developed and the resultant total RNA was sequenced. mRNA sequences from the abductor (posterior cricoarytenoid) and adductor (lateral and medial thyroarytenoid) laryngeal muscles of young and adult Sprague Dawley rats are provided.
SRR7774450	689425	683577	WGA	Xylella fastidiosa	Genomic diversity and recombination in Xylella fastidiosa	The project provides insights on the genetic diversity of the plant pathogen, Xylella fastidiosa on three continents, investigating variations in selection forces, gene differences and divergent time between the different subspecies
SRR8187155	699802	681747	WGA	Xylella fastidiosa	Sequencing of Xylella fastidiosa subsp. pauca strains from Apulia, Italy	Sequencing of Xylella fastidiosa subsp. pauca strains from olive trees from Apulia, Italy
SRR15890707	96803698	680728	RNA-Seq	Rattus norvegicus	Breast cancer prevention by short-term inhibition of TGF� signaling	Cancer prevention has a profound impact on cancer-associated mortality and morbidity. We previously identified TGF� signaling as a candidate regulator of mammary epithelial cells associated with breast cancer risk. Here, we show that short-term TGFBR inhibitor (TGFBRi) treatment of peripubertal ACI inbred and Sprague Dawley outbred rats induces lasting changes and prevents estrogen- and carcinogen-induced mammary tumors, respectively. We identify TGFBRi-responsive cell populations by single cell RNA-sequencing, including a unique epithelial subpopulation designated secretory basal cells (SBCs) with progenitor features. We detect SBCs in normal human breast tissues and find them to be associated with breast cancer risk. Interactome analysis identifies SBCs as the most interactive cell population and the main source of insulin-IGF signaling. Accordingly, inhibition of TGFBR and IGF1R decrease proliferation of organoid cultures. Our results reveal a critical role for TGF� in regulating mammary epithelial cells relevant to breast cancer and serve as a proof-of-principle cancer prevention strategy. Overall design: Examination of changes in the mammary gland (normal and tumor) epithelium and immune cells, after treatment with a TGFBR inhibitor/vehicle on peripubertal ACI and SD rats in the context of tumor prevention.
ERR4881985	71166735	677379	RNA-Seq	Rattus norvegicus	Trans control of cardiac mRNA translation in a protein length-dependent fashion - Expression analysis in recombinant inbred (RI) and congenic rat strains by Ribosome- and Polysome-profiling as well as polyA-RNA and total-RNA quantification.	Little is known about the impact of naturally occurring genetic variation on the rates with which proteins are synthesized by ribosomes. Here, we investigate how genetic influences on mRNA translational efficiency are associated with complex disease phenotypes using a panel of rat recombinant inbred lines. We identify a locus for cardiac hypertrophy that is associated with a translatome-wide and protein length-dependent shift in translational efficiency. This master regulator primarily affects the translation of very short and very long protein-coding sequences, altering the physiological stoichiometric translation rates of sarcomere proteins. Mechanistic dissection of this locus points to altered ribosome assembly, characterized by accumulation of polysome half-mers, changed ribosomal configurations and misregulation of the small nucleolar RNA SNORA48. We postulate that this locus enhances a pre-existing negative correlation between protein length and translation initiation in diseased hearts. Our work shows that a single genomic locus can trigger a complex, translation-driven molecular mechanism that contributes to phenotypic variability between individuals.
DRR241696	41016929	676013	WGS	Vaccinium corymbosum	Single pollen genotyping of tetraploid blueberry	Highbush blueberry is a group of tetraploid blueberry cultivars developed through multiple interspecific crosses. Despite its commercial importance, less is known about chromosome pairing and allele segregation patterns under tetraploid nature. It is known that most species in the Ericaceae family, including blueberry, produce tetrad pollen, in which tetrad of microspore cells does not separate during the pollen development. This study aims to develop the system to directly observe the recombination in tetraploid blueberry by single cell genotyping of four germinated pollen tube cells from single tetrad pollen.
SRR6796146	700107	672272	WGS	Xylella fastidiosa	Xylella fastidiosa Genome sequencing and assembly	Identifying intersubspecific homologous regions in Xylella fastidiosa genomes
SRR21208223	657298	655930	AMPLICON	Xylella fastidiosa	screening of X.fastidiosa in insect vectors using 2 step PCR and MiSeq	raw data used to test correlation between climatic data and prevalence of X.fastidiosa in vectors (P. spumarius) in Corsica (France)
SRR8144175	671346	655759	WGA	Xylella fastidiosa	Xylella fastidiosa subsp. fastidiosa in Californian Grapevines	Xylella fastidiosa (Xf) subsp. fastidiosa, the etiological agent of Pierce's disease, has been present in California for more than a century. The singly-introduced genotype spread across the state causing large outbreaks and damaging the vine industry. The study presents 122 Xf. subsp. fastidiosa genomes and explore the genetic diversity associated with Pierce's disease in California. A total of 5,218 single-nucleotide polymorphisms (SNPs) was uncovered in the present dataset. Strong genetic architecture was found within subsp. fastidiosa. Isolates split into five genetic clusters divided into two lineages. The core/soft-core genome constituted 41.2% of the genome emphasizing the high genetic variability and adaptability of bacterial genomes. Recombination analyses confirmed the ability of bacterial plant-pathogen to acquire new genetic elements and the essential role of inter-subspecific homologous recombination in the pathogen adaptation. Additionally, footprints of selective sweeps within each of the identified genetic clusters were uncovered. Signs of isolation by distance (Mantel r test = 0.392, p = 0;001) confirmed that genetic disparities were present over the landscape. An ecological niche model was performed to estimate the environmental niche of the pathogen within California and to identify key climatic factors involved in the pathogen dispersal. Finally, a landscape genomic approach was undertaken aiming to link local adaptation to the climatic factors. A total of 18 non-synonymous polymorphisms (NSY) present in genes found to be under selective pressures were correlated with at least one environmental variable highlighting the role of temperature, precipitation and elevation on Xylella fastidiosa subsp. fastidiosa adaptation.
SRR21095524	435804214	652553	RNA-Seq	Rattus norvegicus	Single Cell RNA-Sequence Analyses Reveal Uniquely Expressed Genes and Heterogeneous Immune Cell Involvement in the Rat Model of Intervertebral Disc Degeneration	Purpose: We used single-cell RNA-sequencing analysis of degenerating tissues of the rat IVD following lumbar disc puncture Methods: Two control, uninjured IVDs (L2-3, L3-4) and two degenerated, injured IVDs (L4-5, L5-6) from each animal were examined either at the two- or eight-week post-operative time points. The cells from these IVDs were extracted and transcriptionally profiled at the single-cell resolution Results: Unsupervised cluster analysis revealed the presence of four known cell types in both non-degenerative and degenerated IVDs based on previously established gene markers: IVD cells, endothelial cells, myeloid cells, and lymphoid cells. As a majority of cells were associated with the IVD cell cluster, sub-clustering was used to further identify the cell populations of the nucleus pulposus, inner and outer annulus fibrosus Conclusions: . Differential gene expression analysis revealed multiple distinct cell types from the myeloid and lymphoid lineages, most notably macrophages and B lymphocytes, and demonstrated a high degree of immune specificity during degeneration. In addition to the heterogenous infiltrating immune cell populations in the degenerating IVD, the increased number of cells in the AF sub-cluster expressing Ngf and Ngfr, encoding for p75NTR, suggest that NGF signaling may be one of the key mediators of the IVD crosstalk between immune and neuronal cell populations Overall design: Rats (n=8, male Sprague-Dawley, 8 weeks) underwent surgery for retroperitoneal exposure of the L4-L6 -lumbar spine. The L4-5 and L5-6 IVDs each received a single stab injury via a 27G needle and allowed to recover postoperatively for either 2 (n=4) or 8 weeks (n=4). Animals were then euthanized and the IVD tissues were isolated and pooled from L4-5 and L5-6 (LDP= lumbar disc puncture), or from L2-3 and L3-4 (CON= control) via dissection, with care to remove unwanted peripheral tissues by microdissection. The separated tissue was digested via pronase and collagenase (&lt; 4h total) to obtain IVD cells (51,655 and 60,626 total cell yield from CON and LDP respectively).
ERR4882001	51626930	651667	RNA-Seq	Rattus norvegicus	Trans control of cardiac mRNA translation in a protein length-dependent fashion - Expression analysis in recombinant inbred (RI) and congenic rat strains by Ribosome- and Polysome-profiling as well as polyA-RNA and total-RNA quantification.	Little is known about the impact of naturally occurring genetic variation on the rates with which proteins are synthesized by ribosomes. Here, we investigate how genetic influences on mRNA translational efficiency are associated with complex disease phenotypes using a panel of rat recombinant inbred lines. We identify a locus for cardiac hypertrophy that is associated with a translatome-wide and protein length-dependent shift in translational efficiency. This master regulator primarily affects the translation of very short and very long protein-coding sequences, altering the physiological stoichiometric translation rates of sarcomere proteins. Mechanistic dissection of this locus points to altered ribosome assembly, characterized by accumulation of polysome half-mers, changed ribosomal configurations and misregulation of the small nucleolar RNA SNORA48. We postulate that this locus enhances a pre-existing negative correlation between protein length and translation initiation in diseased hearts. Our work shows that a single genomic locus can trigger a complex, translation-driven molecular mechanism that contributes to phenotypic variability between individuals.
SRR8187156	677537	648992	WGA	Xylella fastidiosa	Sequencing of Xylella fastidiosa subsp. pauca strains from Apulia, Italy	Sequencing of Xylella fastidiosa subsp. pauca strains from olive trees from Apulia, Italy
DRR241693	49069039	648151	WGS	Vaccinium corymbosum	Single pollen genotyping of tetraploid blueberry	Highbush blueberry is a group of tetraploid blueberry cultivars developed through multiple interspecific crosses. Despite its commercial importance, less is known about chromosome pairing and allele segregation patterns under tetraploid nature. It is known that most species in the Ericaceae family, including blueberry, produce tetrad pollen, in which tetrad of microspore cells does not separate during the pollen development. This study aims to develop the system to directly observe the recombination in tetraploid blueberry by single cell genotyping of four germinated pollen tube cells from single tetrad pollen.
DRR241698	58452557	639518	WGS	Vaccinium corymbosum	Single pollen genotyping of tetraploid blueberry	Highbush blueberry is a group of tetraploid blueberry cultivars developed through multiple interspecific crosses. Despite its commercial importance, less is known about chromosome pairing and allele segregation patterns under tetraploid nature. It is known that most species in the Ericaceae family, including blueberry, produce tetrad pollen, in which tetrad of microspore cells does not separate during the pollen development. This study aims to develop the system to directly observe the recombination in tetraploid blueberry by single cell genotyping of four germinated pollen tube cells from single tetrad pollen.
SRR8144217	661524	634795	WGA	Xylella fastidiosa	Xylella fastidiosa subsp. fastidiosa in Californian Grapevines	Xylella fastidiosa (Xf) subsp. fastidiosa, the etiological agent of Pierce's disease, has been present in California for more than a century. The singly-introduced genotype spread across the state causing large outbreaks and damaging the vine industry. The study presents 122 Xf. subsp. fastidiosa genomes and explore the genetic diversity associated with Pierce's disease in California. A total of 5,218 single-nucleotide polymorphisms (SNPs) was uncovered in the present dataset. Strong genetic architecture was found within subsp. fastidiosa. Isolates split into five genetic clusters divided into two lineages. The core/soft-core genome constituted 41.2% of the genome emphasizing the high genetic variability and adaptability of bacterial genomes. Recombination analyses confirmed the ability of bacterial plant-pathogen to acquire new genetic elements and the essential role of inter-subspecific homologous recombination in the pathogen adaptation. Additionally, footprints of selective sweeps within each of the identified genetic clusters were uncovered. Signs of isolation by distance (Mantel r test = 0.392, p = 0;001) confirmed that genetic disparities were present over the landscape. An ecological niche model was performed to estimate the environmental niche of the pathogen within California and to identify key climatic factors involved in the pathogen dispersal. Finally, a landscape genomic approach was undertaken aiming to link local adaptation to the climatic factors. A total of 18 non-synonymous polymorphisms (NSY) present in genes found to be under selective pressures were correlated with at least one environmental variable highlighting the role of temperature, precipitation and elevation on Xylella fastidiosa subsp. fastidiosa adaptation.
SRR11931328	641611	633739	WGS	Xylella fastidiosa subsp. fastidiosa	Xylella fastidiosa subsp. fastidiosa strain:XYL1978/18 Genome sequencing and assembly	Whole-genome sequence of Xylella fastidiosa subsp. fastidiosa strain XYL178/18 isolated from Prunus dulcis in Mallorca, Spain
SRR23621338	138144386	623165	RNA-Seq	Rattus norvegicus	Age-related gene expression signature in limb skeletal muscles and the diaphragm in mice and rats [rat]	As a result of aging, skeletal muscle undergoes atrophy and a decrease in function. This age-related skeletal muscle weakness is known as “sarcopenia.” To understand the changes in gene expression that occur as a result of age in skeletal muscles, we generated a multi-time point gene expression signature throughout the lifespan of mice and rats, as these are the most commonly used species in preclinical research and intervention testing Overall design: Gastrocnemius, tibialis anterior, soleus, and diaphragm muscles from male and female C57Bl/6J mice and male Sprague Dawley rats were analyzed at ages 6, 12, 18, 21, 24 and 27 months, plus an additional 9 month group was used for rats
SRR6277546	17858616	620936	RNA-Seq	Vaccinium virgatum	Vaccinium virgatum (rabbiteye) Transcriptome Assembly	De novo transcriptome assembly using RNA-Seq reads from rabbiteye ''Premier'' leaf, pink bud and green berry tissues.
SRR8187154	623384	608730	WGA	Xylella fastidiosa	Sequencing of Xylella fastidiosa subsp. pauca strains from Apulia, Italy	Sequencing of Xylella fastidiosa subsp. pauca strains from olive trees from Apulia, Italy
DRR241695	45769335	600824	WGS	Vaccinium corymbosum	Single pollen genotyping of tetraploid blueberry	Highbush blueberry is a group of tetraploid blueberry cultivars developed through multiple interspecific crosses. Despite its commercial importance, less is known about chromosome pairing and allele segregation patterns under tetraploid nature. It is known that most species in the Ericaceae family, including blueberry, produce tetrad pollen, in which tetrad of microspore cells does not separate during the pollen development. This study aims to develop the system to directly observe the recombination in tetraploid blueberry by single cell genotyping of four germinated pollen tube cells from single tetrad pollen.
SRR15037055	46554782	598209	RNA-Seq	Rattus norvegicus	Effect of Soluble Guanylyl Cyclase Stimulator Compound 1 on Renal function in ZSF-1 model of diabetic nephropathy	Diabetic nephropathy is associated with endothelial dysfunction and oxidative stress, in which nitric oxide-soluble guanylate cyclase-cyclic guanosine monophosphate (NO-sGC-cGMP) signaling pathway is impaired. We hypothesize that sGC stimulator, Compound 1, can enhance NO signaling, reduce proteinuria in diabetic nephropathy pre-clinical model with diminished NO-bioavailability and increased oxidized sGC. We therefore, evaluated the effect of sGC stimulator Compound 1 on renal effect in obese ZSF1 rats. Materials and Methods: The sGC stimulator Compound 1, the standard of care agent enalapril, and combination of Compound 1 with enalapril was administered chronically to ZSF1 rats for 6 months. Mean arterial pressure, heart rate, creatinine clearance for estimate glomerular filtration rate (eGFR), urinary protein excretion to creatinine ratio (UPCR), and urinary albumin excretion ratio (UACR) were determined during the study. Histopathology of glomerular and interstitial lesions were assessed at the completion of the study. Results: While both Compound 1 and Enalapril significantly reduced blood pressure the combination of Compound 1 and enalapril normalized blood pressure level. Compound 1 improved eGFR and reduced UPCR and UACR. Combination of enalapril and Compound 1 resulted in marked reduction in UPCR and UACR and improved GFR. Conclusion: The sGC stimulator Compound 1 as a monotherapy slowed renal disease progression and the combination of sGC stimulator with enalapril provided a greater renal protection in a rodent model of diabetic nephropathy. Overall design: Examine transcriptional changes in kidney after treatment of compound 1 and enalapril
SRR8187148	611013	597502	WGA	Xylella fastidiosa	Sequencing of Xylella fastidiosa subsp. pauca strains from Apulia, Italy	Sequencing of Xylella fastidiosa subsp. pauca strains from olive trees from Apulia, Italy
ERR4881975	73936956	591567	RNA-Seq	Rattus norvegicus	Trans control of cardiac mRNA translation in a protein length-dependent fashion - Expression analysis in recombinant inbred (RI) and congenic rat strains by Ribosome- and Polysome-profiling as well as polyA-RNA and total-RNA quantification.	Little is known about the impact of naturally occurring genetic variation on the rates with which proteins are synthesized by ribosomes. Here, we investigate how genetic influences on mRNA translational efficiency are associated with complex disease phenotypes using a panel of rat recombinant inbred lines. We identify a locus for cardiac hypertrophy that is associated with a translatome-wide and protein length-dependent shift in translational efficiency. This master regulator primarily affects the translation of very short and very long protein-coding sequences, altering the physiological stoichiometric translation rates of sarcomere proteins. Mechanistic dissection of this locus points to altered ribosome assembly, characterized by accumulation of polysome half-mers, changed ribosomal configurations and misregulation of the small nucleolar RNA SNORA48. We postulate that this locus enhances a pre-existing negative correlation between protein length and translation initiation in diseased hearts. Our work shows that a single genomic locus can trigger a complex, translation-driven molecular mechanism that contributes to phenotypic variability between individuals.
SRR15890700	90444896	586935	RNA-Seq	Rattus norvegicus	Breast cancer prevention by short-term inhibition of TGF� signaling	Cancer prevention has a profound impact on cancer-associated mortality and morbidity. We previously identified TGF� signaling as a candidate regulator of mammary epithelial cells associated with breast cancer risk. Here, we show that short-term TGFBR inhibitor (TGFBRi) treatment of peripubertal ACI inbred and Sprague Dawley outbred rats induces lasting changes and prevents estrogen- and carcinogen-induced mammary tumors, respectively. We identify TGFBRi-responsive cell populations by single cell RNA-sequencing, including a unique epithelial subpopulation designated secretory basal cells (SBCs) with progenitor features. We detect SBCs in normal human breast tissues and find them to be associated with breast cancer risk. Interactome analysis identifies SBCs as the most interactive cell population and the main source of insulin-IGF signaling. Accordingly, inhibition of TGFBR and IGF1R decrease proliferation of organoid cultures. Our results reveal a critical role for TGF� in regulating mammary epithelial cells relevant to breast cancer and serve as a proof-of-principle cancer prevention strategy. Overall design: Examination of changes in the mammary gland (normal and tumor) epithelium and immune cells, after treatment with a TGFBR inhibitor/vehicle on peripubertal ACI and SD rats in the context of tumor prevention.
SRR8187142	598511	582832	WGA	Xylella fastidiosa	Sequencing of Xylella fastidiosa subsp. pauca strains from Apulia, Italy	Sequencing of Xylella fastidiosa subsp. pauca strains from olive trees from Apulia, Italy
SRR8144165	596782	581426	WGA	Xylella fastidiosa	Xylella fastidiosa subsp. fastidiosa in Californian Grapevines	Xylella fastidiosa (Xf) subsp. fastidiosa, the etiological agent of Pierce's disease, has been present in California for more than a century. The singly-introduced genotype spread across the state causing large outbreaks and damaging the vine industry. The study presents 122 Xf. subsp. fastidiosa genomes and explore the genetic diversity associated with Pierce's disease in California. A total of 5,218 single-nucleotide polymorphisms (SNPs) was uncovered in the present dataset. Strong genetic architecture was found within subsp. fastidiosa. Isolates split into five genetic clusters divided into two lineages. The core/soft-core genome constituted 41.2% of the genome emphasizing the high genetic variability and adaptability of bacterial genomes. Recombination analyses confirmed the ability of bacterial plant-pathogen to acquire new genetic elements and the essential role of inter-subspecific homologous recombination in the pathogen adaptation. Additionally, footprints of selective sweeps within each of the identified genetic clusters were uncovered. Signs of isolation by distance (Mantel r test = 0.392, p = 0;001) confirmed that genetic disparities were present over the landscape. An ecological niche model was performed to estimate the environmental niche of the pathogen within California and to identify key climatic factors involved in the pathogen dispersal. Finally, a landscape genomic approach was undertaken aiming to link local adaptation to the climatic factors. A total of 18 non-synonymous polymorphisms (NSY) present in genes found to be under selective pressures were correlated with at least one environmental variable highlighting the role of temperature, precipitation and elevation on Xylella fastidiosa subsp. fastidiosa adaptation.
SRR11659637	48745550	573133	WGS	plant metagenome	The endophyte microbiome of olive cultivars infected by Xylella fastidiosa	The microbiome of olive cultivars FS17 and Kalamata, both present in an orchard located in the outbreak area of southern Italy, were studied by WMSS, and 16S and ITS rRNA sequencing, at two different phenological stages (Spring and Autumn). The analysis aims to investigate (i) the xylem microbiome composition of olive cultivars FS17 and Kalamata showing a diverse response to the infection, (ii) the progress of the olive xylem microbiome upon Xylella infection and (iii) the possible (eventual) identification of bacterial/fungal microbes or consortia associated with the observed resistant phenotypes to be used in bio-control strategies.
SRR15890709	111573610	572620	RNA-Seq	Rattus norvegicus	Breast cancer prevention by short-term inhibition of TGF� signaling	Cancer prevention has a profound impact on cancer-associated mortality and morbidity. We previously identified TGF� signaling as a candidate regulator of mammary epithelial cells associated with breast cancer risk. Here, we show that short-term TGFBR inhibitor (TGFBRi) treatment of peripubertal ACI inbred and Sprague Dawley outbred rats induces lasting changes and prevents estrogen- and carcinogen-induced mammary tumors, respectively. We identify TGFBRi-responsive cell populations by single cell RNA-sequencing, including a unique epithelial subpopulation designated secretory basal cells (SBCs) with progenitor features. We detect SBCs in normal human breast tissues and find them to be associated with breast cancer risk. Interactome analysis identifies SBCs as the most interactive cell population and the main source of insulin-IGF signaling. Accordingly, inhibition of TGFBR and IGF1R decrease proliferation of organoid cultures. Our results reveal a critical role for TGF� in regulating mammary epithelial cells relevant to breast cancer and serve as a proof-of-principle cancer prevention strategy. Overall design: Examination of changes in the mammary gland (normal and tumor) epithelium and immune cells, after treatment with a TGFBR inhibitor/vehicle on peripubertal ACI and SD rats in the context of tumor prevention.
SRR6796153	634043	572350	WGS	Xylella fastidiosa	Xylella fastidiosa Genome sequencing and assembly	Identifying intersubspecific homologous regions in Xylella fastidiosa genomes
ERR4298336	37240869	571782	WGS	plant metagenome	Microbial community analysis from the vegetation of Alpine bogs using metagenomic approach	No abstract found
SRR12473116	52002177	566190	WGS	Vaccinium macrocarpon	A low malic acid trait in cranberry fruit: genetics, molecular mapping and interaction with a citric acid locus	The high acidity of commercial cranberry (Vaccinium macrocarpon) fruit is principally the result of relatively high concentrations of malic acid (MA) and citric acid (CA), and partially quinic acid. These acids contribute to the high titratable acidity (TA), a measure of tartness, of cranberry fruit. Thus, considerable amounts of sugar ('added-sugar') is required in products such as 'sweetened-dried cranberries.' Initial phenotyping of the Rutgers cranberry germplasm collection identified a unique accession with TA of 1.50% (compared to 2.13-2.50% in commercial cultivars) and reduced MA concentration (4 mg/g fresh fruit compared to 8 mg/g). High performance liquid chromatography (HPLC) for MA concentrations of a series of populations derived from this wild germplasm exhibited inheritance of a low MA (lower TA) trait consistent with single locus Mendelian inheritance with co-dominant alleles. The germplasm accession harbored a low MA allele (mala) in the heterozygous state (Mala/mala) and yielded progeny with 2 mg/g MA phenotype when homozygous (mala/mala). These progenies had 75% less MA than standard cultivars. The mala/mala locus also depresses quinic acid concentrations. Genotyping by sequencing (GBS) identified a region on Chromosome 4 associated with low MA. Three small, half-sib populations derived from the low MA germplasm accession were used to generate effective (within &lt;1cM) KASP markers for marker assisted selection (MAS). Additionally, populations that introgressed a previously described low CA locus, cita, with the mala alleles described herein were developed to explore the interaction of alleles at both loci. These markers facilitate MAS for TA for less acidic cranberry fruit and reduced added-sugars in cranberry products.
SRR8144111	599671	565319	WGA	Xylella fastidiosa	Xylella fastidiosa subsp. fastidiosa in Californian Grapevines	Xylella fastidiosa (Xf) subsp. fastidiosa, the etiological agent of Pierce's disease, has been present in California for more than a century. The singly-introduced genotype spread across the state causing large outbreaks and damaging the vine industry. The study presents 122 Xf. subsp. fastidiosa genomes and explore the genetic diversity associated with Pierce's disease in California. A total of 5,218 single-nucleotide polymorphisms (SNPs) was uncovered in the present dataset. Strong genetic architecture was found within subsp. fastidiosa. Isolates split into five genetic clusters divided into two lineages. The core/soft-core genome constituted 41.2% of the genome emphasizing the high genetic variability and adaptability of bacterial genomes. Recombination analyses confirmed the ability of bacterial plant-pathogen to acquire new genetic elements and the essential role of inter-subspecific homologous recombination in the pathogen adaptation. Additionally, footprints of selective sweeps within each of the identified genetic clusters were uncovered. Signs of isolation by distance (Mantel r test = 0.392, p = 0;001) confirmed that genetic disparities were present over the landscape. An ecological niche model was performed to estimate the environmental niche of the pathogen within California and to identify key climatic factors involved in the pathogen dispersal. Finally, a landscape genomic approach was undertaken aiming to link local adaptation to the climatic factors. A total of 18 non-synonymous polymorphisms (NSY) present in genes found to be under selective pressures were correlated with at least one environmental variable highlighting the role of temperature, precipitation and elevation on Xylella fastidiosa subsp. fastidiosa adaptation.
SRR8187197	576888	556120	WGA	Xylella fastidiosa	Sequencing of Xylella fastidiosa subsp. pauca strains from Apulia, Italy	Sequencing of Xylella fastidiosa subsp. pauca strains from olive trees from Apulia, Italy
SRR8144224	581970	555170	WGA	Xylella fastidiosa	Xylella fastidiosa subsp. fastidiosa in Californian Grapevines	Xylella fastidiosa (Xf) subsp. fastidiosa, the etiological agent of Pierce's disease, has been present in California for more than a century. The singly-introduced genotype spread across the state causing large outbreaks and damaging the vine industry. The study presents 122 Xf. subsp. fastidiosa genomes and explore the genetic diversity associated with Pierce's disease in California. A total of 5,218 single-nucleotide polymorphisms (SNPs) was uncovered in the present dataset. Strong genetic architecture was found within subsp. fastidiosa. Isolates split into five genetic clusters divided into two lineages. The core/soft-core genome constituted 41.2% of the genome emphasizing the high genetic variability and adaptability of bacterial genomes. Recombination analyses confirmed the ability of bacterial plant-pathogen to acquire new genetic elements and the essential role of inter-subspecific homologous recombination in the pathogen adaptation. Additionally, footprints of selective sweeps within each of the identified genetic clusters were uncovered. Signs of isolation by distance (Mantel r test = 0.392, p = 0;001) confirmed that genetic disparities were present over the landscape. An ecological niche model was performed to estimate the environmental niche of the pathogen within California and to identify key climatic factors involved in the pathogen dispersal. Finally, a landscape genomic approach was undertaken aiming to link local adaptation to the climatic factors. A total of 18 non-synonymous polymorphisms (NSY) present in genes found to be under selective pressures were correlated with at least one environmental variable highlighting the role of temperature, precipitation and elevation on Xylella fastidiosa subsp. fastidiosa adaptation.
SRR8144207	568097	554415	WGA	Xylella fastidiosa	Xylella fastidiosa subsp. fastidiosa in Californian Grapevines	Xylella fastidiosa (Xf) subsp. fastidiosa, the etiological agent of Pierce's disease, has been present in California for more than a century. The singly-introduced genotype spread across the state causing large outbreaks and damaging the vine industry. The study presents 122 Xf. subsp. fastidiosa genomes and explore the genetic diversity associated with Pierce's disease in California. A total of 5,218 single-nucleotide polymorphisms (SNPs) was uncovered in the present dataset. Strong genetic architecture was found within subsp. fastidiosa. Isolates split into five genetic clusters divided into two lineages. The core/soft-core genome constituted 41.2% of the genome emphasizing the high genetic variability and adaptability of bacterial genomes. Recombination analyses confirmed the ability of bacterial plant-pathogen to acquire new genetic elements and the essential role of inter-subspecific homologous recombination in the pathogen adaptation. Additionally, footprints of selective sweeps within each of the identified genetic clusters were uncovered. Signs of isolation by distance (Mantel r test = 0.392, p = 0;001) confirmed that genetic disparities were present over the landscape. An ecological niche model was performed to estimate the environmental niche of the pathogen within California and to identify key climatic factors involved in the pathogen dispersal. Finally, a landscape genomic approach was undertaken aiming to link local adaptation to the climatic factors. A total of 18 non-synonymous polymorphisms (NSY) present in genes found to be under selective pressures were correlated with at least one environmental variable highlighting the role of temperature, precipitation and elevation on Xylella fastidiosa subsp. fastidiosa adaptation.
SRR8144225	584849	552961	WGA	Xylella fastidiosa	Xylella fastidiosa subsp. fastidiosa in Californian Grapevines	Xylella fastidiosa (Xf) subsp. fastidiosa, the etiological agent of Pierce's disease, has been present in California for more than a century. The singly-introduced genotype spread across the state causing large outbreaks and damaging the vine industry. The study presents 122 Xf. subsp. fastidiosa genomes and explore the genetic diversity associated with Pierce's disease in California. A total of 5,218 single-nucleotide polymorphisms (SNPs) was uncovered in the present dataset. Strong genetic architecture was found within subsp. fastidiosa. Isolates split into five genetic clusters divided into two lineages. The core/soft-core genome constituted 41.2% of the genome emphasizing the high genetic variability and adaptability of bacterial genomes. Recombination analyses confirmed the ability of bacterial plant-pathogen to acquire new genetic elements and the essential role of inter-subspecific homologous recombination in the pathogen adaptation. Additionally, footprints of selective sweeps within each of the identified genetic clusters were uncovered. Signs of isolation by distance (Mantel r test = 0.392, p = 0;001) confirmed that genetic disparities were present over the landscape. An ecological niche model was performed to estimate the environmental niche of the pathogen within California and to identify key climatic factors involved in the pathogen dispersal. Finally, a landscape genomic approach was undertaken aiming to link local adaptation to the climatic factors. A total of 18 non-synonymous polymorphisms (NSY) present in genes found to be under selective pressures were correlated with at least one environmental variable highlighting the role of temperature, precipitation and elevation on Xylella fastidiosa subsp. fastidiosa adaptation.
SRR7774439	557595	551852	WGA	Xylella fastidiosa	Genomic diversity and recombination in Xylella fastidiosa	The project provides insights on the genetic diversity of the plant pathogen, Xylella fastidiosa on three continents, investigating variations in selection forces, gene differences and divergent time between the different subspecies
SRR8187152	565902	551753	WGA	Xylella fastidiosa	Sequencing of Xylella fastidiosa subsp. pauca strains from Apulia, Italy	Sequencing of Xylella fastidiosa subsp. pauca strains from olive trees from Apulia, Italy
ERR4881970	83175469	548842	RNA-Seq	Rattus norvegicus	Trans control of cardiac mRNA translation in a protein length-dependent fashion - Expression analysis in recombinant inbred (RI) and congenic rat strains by Ribosome- and Polysome-profiling as well as polyA-RNA and total-RNA quantification.	Little is known about the impact of naturally occurring genetic variation on the rates with which proteins are synthesized by ribosomes. Here, we investigate how genetic influences on mRNA translational efficiency are associated with complex disease phenotypes using a panel of rat recombinant inbred lines. We identify a locus for cardiac hypertrophy that is associated with a translatome-wide and protein length-dependent shift in translational efficiency. This master regulator primarily affects the translation of very short and very long protein-coding sequences, altering the physiological stoichiometric translation rates of sarcomere proteins. Mechanistic dissection of this locus points to altered ribosome assembly, characterized by accumulation of polysome half-mers, changed ribosomal configurations and misregulation of the small nucleolar RNA SNORA48. We postulate that this locus enhances a pre-existing negative correlation between protein length and translation initiation in diseased hearts. Our work shows that a single genomic locus can trigger a complex, translation-driven molecular mechanism that contributes to phenotypic variability between individuals.
SRR11659634	38914006	547200	WGS	plant metagenome	The endophyte microbiome of olive cultivars infected by Xylella fastidiosa	The microbiome of olive cultivars FS17 and Kalamata, both present in an orchard located in the outbreak area of southern Italy, were studied by WMSS, and 16S and ITS rRNA sequencing, at two different phenological stages (Spring and Autumn). The analysis aims to investigate (i) the xylem microbiome composition of olive cultivars FS17 and Kalamata showing a diverse response to the infection, (ii) the progress of the olive xylem microbiome upon Xylella infection and (iii) the possible (eventual) identification of bacterial/fungal microbes or consortia associated with the observed resistant phenotypes to be used in bio-control strategies.
ERR4881968	78191092	545661	RNA-Seq	Rattus norvegicus	Trans control of cardiac mRNA translation in a protein length-dependent fashion - Expression analysis in recombinant inbred (RI) and congenic rat strains by Ribosome- and Polysome-profiling as well as polyA-RNA and total-RNA quantification.	Little is known about the impact of naturally occurring genetic variation on the rates with which proteins are synthesized by ribosomes. Here, we investigate how genetic influences on mRNA translational efficiency are associated with complex disease phenotypes using a panel of rat recombinant inbred lines. We identify a locus for cardiac hypertrophy that is associated with a translatome-wide and protein length-dependent shift in translational efficiency. This master regulator primarily affects the translation of very short and very long protein-coding sequences, altering the physiological stoichiometric translation rates of sarcomere proteins. Mechanistic dissection of this locus points to altered ribosome assembly, characterized by accumulation of polysome half-mers, changed ribosomal configurations and misregulation of the small nucleolar RNA SNORA48. We postulate that this locus enhances a pre-existing negative correlation between protein length and translation initiation in diseased hearts. Our work shows that a single genomic locus can trigger a complex, translation-driven molecular mechanism that contributes to phenotypic variability between individuals.
ERR4881976	66638298	544506	RNA-Seq	Rattus norvegicus	Trans control of cardiac mRNA translation in a protein length-dependent fashion - Expression analysis in recombinant inbred (RI) and congenic rat strains by Ribosome- and Polysome-profiling as well as polyA-RNA and total-RNA quantification.	Little is known about the impact of naturally occurring genetic variation on the rates with which proteins are synthesized by ribosomes. Here, we investigate how genetic influences on mRNA translational efficiency are associated with complex disease phenotypes using a panel of rat recombinant inbred lines. We identify a locus for cardiac hypertrophy that is associated with a translatome-wide and protein length-dependent shift in translational efficiency. This master regulator primarily affects the translation of very short and very long protein-coding sequences, altering the physiological stoichiometric translation rates of sarcomere proteins. Mechanistic dissection of this locus points to altered ribosome assembly, characterized by accumulation of polysome half-mers, changed ribosomal configurations and misregulation of the small nucleolar RNA SNORA48. We postulate that this locus enhances a pre-existing negative correlation between protein length and translation initiation in diseased hearts. Our work shows that a single genomic locus can trigger a complex, translation-driven molecular mechanism that contributes to phenotypic variability between individuals.
SRR12782678	598577	542186	RNA-Seq	Xylella fastidiosa	Transcriptomes of Xylella fastidiosa strains	Xylella fastidiosa RNAseq
SRR8144188	554241	540091	WGA	Xylella fastidiosa	Xylella fastidiosa subsp. fastidiosa in Californian Grapevines	Xylella fastidiosa (Xf) subsp. fastidiosa, the etiological agent of Pierce's disease, has been present in California for more than a century. The singly-introduced genotype spread across the state causing large outbreaks and damaging the vine industry. The study presents 122 Xf. subsp. fastidiosa genomes and explore the genetic diversity associated with Pierce's disease in California. A total of 5,218 single-nucleotide polymorphisms (SNPs) was uncovered in the present dataset. Strong genetic architecture was found within subsp. fastidiosa. Isolates split into five genetic clusters divided into two lineages. The core/soft-core genome constituted 41.2% of the genome emphasizing the high genetic variability and adaptability of bacterial genomes. Recombination analyses confirmed the ability of bacterial plant-pathogen to acquire new genetic elements and the essential role of inter-subspecific homologous recombination in the pathogen adaptation. Additionally, footprints of selective sweeps within each of the identified genetic clusters were uncovered. Signs of isolation by distance (Mantel r test = 0.392, p = 0;001) confirmed that genetic disparities were present over the landscape. An ecological niche model was performed to estimate the environmental niche of the pathogen within California and to identify key climatic factors involved in the pathogen dispersal. Finally, a landscape genomic approach was undertaken aiming to link local adaptation to the climatic factors. A total of 18 non-synonymous polymorphisms (NSY) present in genes found to be under selective pressures were correlated with at least one environmental variable highlighting the role of temperature, precipitation and elevation on Xylella fastidiosa subsp. fastidiosa adaptation.
SRR8144183	564604	532698	WGA	Xylella fastidiosa	Xylella fastidiosa subsp. fastidiosa in Californian Grapevines	Xylella fastidiosa (Xf) subsp. fastidiosa, the etiological agent of Pierce's disease, has been present in California for more than a century. The singly-introduced genotype spread across the state causing large outbreaks and damaging the vine industry. The study presents 122 Xf. subsp. fastidiosa genomes and explore the genetic diversity associated with Pierce's disease in California. A total of 5,218 single-nucleotide polymorphisms (SNPs) was uncovered in the present dataset. Strong genetic architecture was found within subsp. fastidiosa. Isolates split into five genetic clusters divided into two lineages. The core/soft-core genome constituted 41.2% of the genome emphasizing the high genetic variability and adaptability of bacterial genomes. Recombination analyses confirmed the ability of bacterial plant-pathogen to acquire new genetic elements and the essential role of inter-subspecific homologous recombination in the pathogen adaptation. Additionally, footprints of selective sweeps within each of the identified genetic clusters were uncovered. Signs of isolation by distance (Mantel r test = 0.392, p = 0;001) confirmed that genetic disparities were present over the landscape. An ecological niche model was performed to estimate the environmental niche of the pathogen within California and to identify key climatic factors involved in the pathogen dispersal. Finally, a landscape genomic approach was undertaken aiming to link local adaptation to the climatic factors. A total of 18 non-synonymous polymorphisms (NSY) present in genes found to be under selective pressures were correlated with at least one environmental variable highlighting the role of temperature, precipitation and elevation on Xylella fastidiosa subsp. fastidiosa adaptation.
SRR8144191	553004	530518	WGA	Xylella fastidiosa	Xylella fastidiosa subsp. fastidiosa in Californian Grapevines	Xylella fastidiosa (Xf) subsp. fastidiosa, the etiological agent of Pierce's disease, has been present in California for more than a century. The singly-introduced genotype spread across the state causing large outbreaks and damaging the vine industry. The study presents 122 Xf. subsp. fastidiosa genomes and explore the genetic diversity associated with Pierce's disease in California. A total of 5,218 single-nucleotide polymorphisms (SNPs) was uncovered in the present dataset. Strong genetic architecture was found within subsp. fastidiosa. Isolates split into five genetic clusters divided into two lineages. The core/soft-core genome constituted 41.2% of the genome emphasizing the high genetic variability and adaptability of bacterial genomes. Recombination analyses confirmed the ability of bacterial plant-pathogen to acquire new genetic elements and the essential role of inter-subspecific homologous recombination in the pathogen adaptation. Additionally, footprints of selective sweeps within each of the identified genetic clusters were uncovered. Signs of isolation by distance (Mantel r test = 0.392, p = 0;001) confirmed that genetic disparities were present over the landscape. An ecological niche model was performed to estimate the environmental niche of the pathogen within California and to identify key climatic factors involved in the pathogen dispersal. Finally, a landscape genomic approach was undertaken aiming to link local adaptation to the climatic factors. A total of 18 non-synonymous polymorphisms (NSY) present in genes found to be under selective pressures were correlated with at least one environmental variable highlighting the role of temperature, precipitation and elevation on Xylella fastidiosa subsp. fastidiosa adaptation.
SRR10246944	560622	524387	WGS	Xylella fastidiosa subsp. fastidiosa	Impacts of local population history and ecology on the evolution of a globally dispersed pathogen (Costa Rica samples)	Xylella fastidiosa subsp. fastidiosa samples obtained from Costa Rican Coffee, Guava, and Periwinkle.
SRR6796156	617330	521707	WGS	Xylella fastidiosa	Xylella fastidiosa Genome sequencing and assembly	Identifying intersubspecific homologous regions in Xylella fastidiosa genomes
SRR16842807	42398334	521003	RNA-Seq	Rattus norvegicus	Whole -Transcriptome Sequencing of Rattus norvegicus	Transcriptome study of differential expression in Rattus norvegicus Submitted by: Dr. K. Rajender Rao, Scientist 'D', Animal facility, ICMR-National Institute of Nutrition, Hyderabad - 500007, Telangana, India. Dr. Anuraj Nayarisseri, Principal Scientist, Eminent Biosciences, Indore - 452010, Madhya Pradesh, India.
ERR4881991	90664883	515726	RNA-Seq	Rattus norvegicus	Trans control of cardiac mRNA translation in a protein length-dependent fashion - Expression analysis in recombinant inbred (RI) and congenic rat strains by Ribosome- and Polysome-profiling as well as polyA-RNA and total-RNA quantification.	Little is known about the impact of naturally occurring genetic variation on the rates with which proteins are synthesized by ribosomes. Here, we investigate how genetic influences on mRNA translational efficiency are associated with complex disease phenotypes using a panel of rat recombinant inbred lines. We identify a locus for cardiac hypertrophy that is associated with a translatome-wide and protein length-dependent shift in translational efficiency. This master regulator primarily affects the translation of very short and very long protein-coding sequences, altering the physiological stoichiometric translation rates of sarcomere proteins. Mechanistic dissection of this locus points to altered ribosome assembly, characterized by accumulation of polysome half-mers, changed ribosomal configurations and misregulation of the small nucleolar RNA SNORA48. We postulate that this locus enhances a pre-existing negative correlation between protein length and translation initiation in diseased hearts. Our work shows that a single genomic locus can trigger a complex, translation-driven molecular mechanism that contributes to phenotypic variability between individuals.
SRR8187208	532988	515093	WGA	Xylella fastidiosa	Sequencing of Xylella fastidiosa subsp. pauca strains from Apulia, Italy	Sequencing of Xylella fastidiosa subsp. pauca strains from olive trees from Apulia, Italy
ERR4882098	123626339	513489	RNA-Seq	Rattus norvegicus	Trans control of cardiac mRNA translation in a protein length-dependent fashion - Expression analysis in recombinant inbred (RI) and congenic rat strains by Ribosome- and Polysome-profiling as well as polyA-RNA and total-RNA quantification.	Little is known about the impact of naturally occurring genetic variation on the rates with which proteins are synthesized by ribosomes. Here, we investigate how genetic influences on mRNA translational efficiency are associated with complex disease phenotypes using a panel of rat recombinant inbred lines. We identify a locus for cardiac hypertrophy that is associated with a translatome-wide and protein length-dependent shift in translational efficiency. This master regulator primarily affects the translation of very short and very long protein-coding sequences, altering the physiological stoichiometric translation rates of sarcomere proteins. Mechanistic dissection of this locus points to altered ribosome assembly, characterized by accumulation of polysome half-mers, changed ribosomal configurations and misregulation of the small nucleolar RNA SNORA48. We postulate that this locus enhances a pre-existing negative correlation between protein length and translation initiation in diseased hearts. Our work shows that a single genomic locus can trigger a complex, translation-driven molecular mechanism that contributes to phenotypic variability between individuals.
ERR4882099	114344615	512468	RNA-Seq	Rattus norvegicus	Trans control of cardiac mRNA translation in a protein length-dependent fashion - Expression analysis in recombinant inbred (RI) and congenic rat strains by Ribosome- and Polysome-profiling as well as polyA-RNA and total-RNA quantification.	Little is known about the impact of naturally occurring genetic variation on the rates with which proteins are synthesized by ribosomes. Here, we investigate how genetic influences on mRNA translational efficiency are associated with complex disease phenotypes using a panel of rat recombinant inbred lines. We identify a locus for cardiac hypertrophy that is associated with a translatome-wide and protein length-dependent shift in translational efficiency. This master regulator primarily affects the translation of very short and very long protein-coding sequences, altering the physiological stoichiometric translation rates of sarcomere proteins. Mechanistic dissection of this locus points to altered ribosome assembly, characterized by accumulation of polysome half-mers, changed ribosomal configurations and misregulation of the small nucleolar RNA SNORA48. We postulate that this locus enhances a pre-existing negative correlation between protein length and translation initiation in diseased hearts. Our work shows that a single genomic locus can trigger a complex, translation-driven molecular mechanism that contributes to phenotypic variability between individuals.
SRR8144148	526280	511980	WGA	Xylella fastidiosa	Xylella fastidiosa subsp. fastidiosa in Californian Grapevines	Xylella fastidiosa (Xf) subsp. fastidiosa, the etiological agent of Pierce's disease, has been present in California for more than a century. The singly-introduced genotype spread across the state causing large outbreaks and damaging the vine industry. The study presents 122 Xf. subsp. fastidiosa genomes and explore the genetic diversity associated with Pierce's disease in California. A total of 5,218 single-nucleotide polymorphisms (SNPs) was uncovered in the present dataset. Strong genetic architecture was found within subsp. fastidiosa. Isolates split into five genetic clusters divided into two lineages. The core/soft-core genome constituted 41.2% of the genome emphasizing the high genetic variability and adaptability of bacterial genomes. Recombination analyses confirmed the ability of bacterial plant-pathogen to acquire new genetic elements and the essential role of inter-subspecific homologous recombination in the pathogen adaptation. Additionally, footprints of selective sweeps within each of the identified genetic clusters were uncovered. Signs of isolation by distance (Mantel r test = 0.392, p = 0;001) confirmed that genetic disparities were present over the landscape. An ecological niche model was performed to estimate the environmental niche of the pathogen within California and to identify key climatic factors involved in the pathogen dispersal. Finally, a landscape genomic approach was undertaken aiming to link local adaptation to the climatic factors. A total of 18 non-synonymous polymorphisms (NSY) present in genes found to be under selective pressures were correlated with at least one environmental variable highlighting the role of temperature, precipitation and elevation on Xylella fastidiosa subsp. fastidiosa adaptation.
DRR241703	48193295	505567	WGS	Vaccinium corymbosum	Single pollen genotyping of tetraploid blueberry	Highbush blueberry is a group of tetraploid blueberry cultivars developed through multiple interspecific crosses. Despite its commercial importance, less is known about chromosome pairing and allele segregation patterns under tetraploid nature. It is known that most species in the Ericaceae family, including blueberry, produce tetrad pollen, in which tetrad of microspore cells does not separate during the pollen development. This study aims to develop the system to directly observe the recombination in tetraploid blueberry by single cell genotyping of four germinated pollen tube cells from single tetrad pollen.
SRR12782679	723303	494621	RNA-Seq	Xylella fastidiosa	Transcriptomes of Xylella fastidiosa strains	Xylella fastidiosa RNAseq
SRR21208214	494544	493415	AMPLICON	Xylella fastidiosa	screening of X.fastidiosa in insect vectors using 2 step PCR and MiSeq	raw data used to test correlation between climatic data and prevalence of X.fastidiosa in vectors (P. spumarius) in Corsica (France)
SRR8187188	507266	492193	WGA	Xylella fastidiosa	Sequencing of Xylella fastidiosa subsp. pauca strains from Apulia, Italy	Sequencing of Xylella fastidiosa subsp. pauca strains from olive trees from Apulia, Italy
SRR053665	548274	488198	WGS	Xylella fastidiosa	Unraveling the first Xylella fastidiosa subsp. fastidiosa Genome from Texas	Xylella fastidiosa is a Gram-negative bacterial plant pathogen spread by a number of sharpshooter insect vectors including the Glassy-winged sharpshooter, Homoladisca vitripennis. Pierce’s Disease (PD) of grapevines is the result of the grape strain of the bacterium, X. fastidiosa supsp. fastidiosa growing in the xylem of the plant. PD typically results in vine death within 1 to 2 years. Several X. fastidiosa supsp. fastidiosa isolates have been sequenced from California, but in order to understand the evolutionary history of the bacterium and pathogenicity differences between populations, it was the goal of this project to sequence a genome of the Texas grape strain, GB514. Whole genome shotgun titanium pyrosequencing was performed and resulting data assembled yielding two primary contigs one of which was 2.49 megabases and represented what is predicted in this version 1 assembly to be a complete Xylella chromosome. A second notable fragment, did not assemble as part of the chromosome and could represent a possible low copy number plasmid or linear extrachromosomal DNA content. For the region that did not assemble, 39 novel genes have been identified with known functions. A BLASTn analysis of this gene collection found 94% query coverage and 98% identity to the recently uploaded plasmid pXf-RIV25 from mulberry isolate (X. fastidiosa supsp. multiplex). However, plasmid isolations of GB514, thus far, have not resulted in any detectable plasmid. Of these 39 genes identified, 11 genes code for the components of a functional Type IV secretion pathway (critical for many bacteria infecting eukaryotic hosts). The presence of these Type IV genes integrated into the Texas grape strain or on a plasmid found in two different subspecies suggests it may have a critical role in virulence.
SRR8187160	501777	483450	WGA	Xylella fastidiosa	Sequencing of Xylella fastidiosa subsp. pauca strains from Apulia, Italy	Sequencing of Xylella fastidiosa subsp. pauca strains from olive trees from Apulia, Italy
SRR12782676	549340	482276	RNA-Seq	Xylella fastidiosa	Transcriptomes of Xylella fastidiosa strains	Xylella fastidiosa RNAseq
ERR4882100	135585414	481883	RNA-Seq	Rattus norvegicus	Trans control of cardiac mRNA translation in a protein length-dependent fashion - Expression analysis in recombinant inbred (RI) and congenic rat strains by Ribosome- and Polysome-profiling as well as polyA-RNA and total-RNA quantification.	Little is known about the impact of naturally occurring genetic variation on the rates with which proteins are synthesized by ribosomes. Here, we investigate how genetic influences on mRNA translational efficiency are associated with complex disease phenotypes using a panel of rat recombinant inbred lines. We identify a locus for cardiac hypertrophy that is associated with a translatome-wide and protein length-dependent shift in translational efficiency. This master regulator primarily affects the translation of very short and very long protein-coding sequences, altering the physiological stoichiometric translation rates of sarcomere proteins. Mechanistic dissection of this locus points to altered ribosome assembly, characterized by accumulation of polysome half-mers, changed ribosomal configurations and misregulation of the small nucleolar RNA SNORA48. We postulate that this locus enhances a pre-existing negative correlation between protein length and translation initiation in diseased hearts. Our work shows that a single genomic locus can trigger a complex, translation-driven molecular mechanism that contributes to phenotypic variability between individuals.
SRR14624419	13167385	466068	WGS	Vaccinium corymbosum	complete chloroplast genome of Vaccinium corymbosum	This complete chloroplast genome will provide valuable information for the development of highly variable DNA markers for future population and conservation studies of Vaccinium corymbosum
SRR16572855	18900474	464292	WGS	Agapetes malipoensis	Agapetes malipoensis Genome sequencing and assembly	Study on complete chloroplast genome of Agapetes malipoensis
ERR4881990	93775623	462258	RNA-Seq	Rattus norvegicus	Trans control of cardiac mRNA translation in a protein length-dependent fashion - Expression analysis in recombinant inbred (RI) and congenic rat strains by Ribosome- and Polysome-profiling as well as polyA-RNA and total-RNA quantification.	Little is known about the impact of naturally occurring genetic variation on the rates with which proteins are synthesized by ribosomes. Here, we investigate how genetic influences on mRNA translational efficiency are associated with complex disease phenotypes using a panel of rat recombinant inbred lines. We identify a locus for cardiac hypertrophy that is associated with a translatome-wide and protein length-dependent shift in translational efficiency. This master regulator primarily affects the translation of very short and very long protein-coding sequences, altering the physiological stoichiometric translation rates of sarcomere proteins. Mechanistic dissection of this locus points to altered ribosome assembly, characterized by accumulation of polysome half-mers, changed ribosomal configurations and misregulation of the small nucleolar RNA SNORA48. We postulate that this locus enhances a pre-existing negative correlation between protein length and translation initiation in diseased hearts. Our work shows that a single genomic locus can trigger a complex, translation-driven molecular mechanism that contributes to phenotypic variability between individuals.
SRR8144198	483378	455078	WGA	Xylella fastidiosa	Xylella fastidiosa subsp. fastidiosa in Californian Grapevines	Xylella fastidiosa (Xf) subsp. fastidiosa, the etiological agent of Pierce's disease, has been present in California for more than a century. The singly-introduced genotype spread across the state causing large outbreaks and damaging the vine industry. The study presents 122 Xf. subsp. fastidiosa genomes and explore the genetic diversity associated with Pierce's disease in California. A total of 5,218 single-nucleotide polymorphisms (SNPs) was uncovered in the present dataset. Strong genetic architecture was found within subsp. fastidiosa. Isolates split into five genetic clusters divided into two lineages. The core/soft-core genome constituted 41.2% of the genome emphasizing the high genetic variability and adaptability of bacterial genomes. Recombination analyses confirmed the ability of bacterial plant-pathogen to acquire new genetic elements and the essential role of inter-subspecific homologous recombination in the pathogen adaptation. Additionally, footprints of selective sweeps within each of the identified genetic clusters were uncovered. Signs of isolation by distance (Mantel r test = 0.392, p = 0;001) confirmed that genetic disparities were present over the landscape. An ecological niche model was performed to estimate the environmental niche of the pathogen within California and to identify key climatic factors involved in the pathogen dispersal. Finally, a landscape genomic approach was undertaken aiming to link local adaptation to the climatic factors. A total of 18 non-synonymous polymorphisms (NSY) present in genes found to be under selective pressures were correlated with at least one environmental variable highlighting the role of temperature, precipitation and elevation on Xylella fastidiosa subsp. fastidiosa adaptation.
DRR241699	42903785	453371	WGS	Vaccinium corymbosum	Single pollen genotyping of tetraploid blueberry	Highbush blueberry is a group of tetraploid blueberry cultivars developed through multiple interspecific crosses. Despite its commercial importance, less is known about chromosome pairing and allele segregation patterns under tetraploid nature. It is known that most species in the Ericaceae family, including blueberry, produce tetrad pollen, in which tetrad of microspore cells does not separate during the pollen development. This study aims to develop the system to directly observe the recombination in tetraploid blueberry by single cell genotyping of four germinated pollen tube cells from single tetrad pollen.
ERR4882084	151232834	450833	RNA-Seq	Rattus norvegicus	Trans control of cardiac mRNA translation in a protein length-dependent fashion - Expression analysis in recombinant inbred (RI) and congenic rat strains by Ribosome- and Polysome-profiling as well as polyA-RNA and total-RNA quantification.	Little is known about the impact of naturally occurring genetic variation on the rates with which proteins are synthesized by ribosomes. Here, we investigate how genetic influences on mRNA translational efficiency are associated with complex disease phenotypes using a panel of rat recombinant inbred lines. We identify a locus for cardiac hypertrophy that is associated with a translatome-wide and protein length-dependent shift in translational efficiency. This master regulator primarily affects the translation of very short and very long protein-coding sequences, altering the physiological stoichiometric translation rates of sarcomere proteins. Mechanistic dissection of this locus points to altered ribosome assembly, characterized by accumulation of polysome half-mers, changed ribosomal configurations and misregulation of the small nucleolar RNA SNORA48. We postulate that this locus enhances a pre-existing negative correlation between protein length and translation initiation in diseased hearts. Our work shows that a single genomic locus can trigger a complex, translation-driven molecular mechanism that contributes to phenotypic variability between individuals.
SRR8144127	445865	436767	WGA	Xylella fastidiosa	Xylella fastidiosa subsp. fastidiosa in Californian Grapevines	Xylella fastidiosa (Xf) subsp. fastidiosa, the etiological agent of Pierce's disease, has been present in California for more than a century. The singly-introduced genotype spread across the state causing large outbreaks and damaging the vine industry. The study presents 122 Xf. subsp. fastidiosa genomes and explore the genetic diversity associated with Pierce's disease in California. A total of 5,218 single-nucleotide polymorphisms (SNPs) was uncovered in the present dataset. Strong genetic architecture was found within subsp. fastidiosa. Isolates split into five genetic clusters divided into two lineages. The core/soft-core genome constituted 41.2% of the genome emphasizing the high genetic variability and adaptability of bacterial genomes. Recombination analyses confirmed the ability of bacterial plant-pathogen to acquire new genetic elements and the essential role of inter-subspecific homologous recombination in the pathogen adaptation. Additionally, footprints of selective sweeps within each of the identified genetic clusters were uncovered. Signs of isolation by distance (Mantel r test = 0.392, p = 0;001) confirmed that genetic disparities were present over the landscape. An ecological niche model was performed to estimate the environmental niche of the pathogen within California and to identify key climatic factors involved in the pathogen dispersal. Finally, a landscape genomic approach was undertaken aiming to link local adaptation to the climatic factors. A total of 18 non-synonymous polymorphisms (NSY) present in genes found to be under selective pressures were correlated with at least one environmental variable highlighting the role of temperature, precipitation and elevation on Xylella fastidiosa subsp. fastidiosa adaptation.
SRR8144135	464219	434863	WGA	Xylella fastidiosa	Xylella fastidiosa subsp. fastidiosa in Californian Grapevines	Xylella fastidiosa (Xf) subsp. fastidiosa, the etiological agent of Pierce's disease, has been present in California for more than a century. The singly-introduced genotype spread across the state causing large outbreaks and damaging the vine industry. The study presents 122 Xf. subsp. fastidiosa genomes and explore the genetic diversity associated with Pierce's disease in California. A total of 5,218 single-nucleotide polymorphisms (SNPs) was uncovered in the present dataset. Strong genetic architecture was found within subsp. fastidiosa. Isolates split into five genetic clusters divided into two lineages. The core/soft-core genome constituted 41.2% of the genome emphasizing the high genetic variability and adaptability of bacterial genomes. Recombination analyses confirmed the ability of bacterial plant-pathogen to acquire new genetic elements and the essential role of inter-subspecific homologous recombination in the pathogen adaptation. Additionally, footprints of selective sweeps within each of the identified genetic clusters were uncovered. Signs of isolation by distance (Mantel r test = 0.392, p = 0;001) confirmed that genetic disparities were present over the landscape. An ecological niche model was performed to estimate the environmental niche of the pathogen within California and to identify key climatic factors involved in the pathogen dispersal. Finally, a landscape genomic approach was undertaken aiming to link local adaptation to the climatic factors. A total of 18 non-synonymous polymorphisms (NSY) present in genes found to be under selective pressures were correlated with at least one environmental variable highlighting the role of temperature, precipitation and elevation on Xylella fastidiosa subsp. fastidiosa adaptation.
SRR22191052	468506385	434851	RNA-Seq	Rattus norvegicus	Breast cancer prevention by short-term inhibition of TGF� signaling	Cancer prevention has a profound impact on cancer-associated mortality and morbidity. We previously identified TGF� signaling as a candidate regulator of mammary epithelial cells associated with breast cancer risk. Here, we show that short-term TGFBR inhibitor (TGFBRi) treatment of peripubertal ACI inbred and Sprague Dawley outbred rats induces lasting changes and prevents estrogen- and carcinogen-induced mammary tumors, respectively. We identify TGFBRi-responsive cell populations by single cell RNA-sequencing, including a unique epithelial subpopulation designated secretory basal cells (SBCs) with progenitor features. We detect SBCs in normal human breast tissues and find them to be associated with breast cancer risk. Interactome analysis identifies SBCs as the most interactive cell population and the main source of insulin-IGF signaling. Accordingly, inhibition of TGFBR and IGF1R decrease proliferation of organoid cultures. Our results reveal a critical role for TGF� in regulating mammary epithelial cells relevant to breast cancer and serve as a proof-of-principle cancer prevention strategy. Overall design: Examination of changes in the mammary gland (normal and tumor) epithelium and immune cells, after treatment with a TGFBR inhibitor/vehicle on peripubertal ACI and SD rats in the context of tumor prevention.
SRR8144194	443472	432843	WGA	Xylella fastidiosa	Xylella fastidiosa subsp. fastidiosa in Californian Grapevines	Xylella fastidiosa (Xf) subsp. fastidiosa, the etiological agent of Pierce's disease, has been present in California for more than a century. The singly-introduced genotype spread across the state causing large outbreaks and damaging the vine industry. The study presents 122 Xf. subsp. fastidiosa genomes and explore the genetic diversity associated with Pierce's disease in California. A total of 5,218 single-nucleotide polymorphisms (SNPs) was uncovered in the present dataset. Strong genetic architecture was found within subsp. fastidiosa. Isolates split into five genetic clusters divided into two lineages. The core/soft-core genome constituted 41.2% of the genome emphasizing the high genetic variability and adaptability of bacterial genomes. Recombination analyses confirmed the ability of bacterial plant-pathogen to acquire new genetic elements and the essential role of inter-subspecific homologous recombination in the pathogen adaptation. Additionally, footprints of selective sweeps within each of the identified genetic clusters were uncovered. Signs of isolation by distance (Mantel r test = 0.392, p = 0;001) confirmed that genetic disparities were present over the landscape. An ecological niche model was performed to estimate the environmental niche of the pathogen within California and to identify key climatic factors involved in the pathogen dispersal. Finally, a landscape genomic approach was undertaken aiming to link local adaptation to the climatic factors. A total of 18 non-synonymous polymorphisms (NSY) present in genes found to be under selective pressures were correlated with at least one environmental variable highlighting the role of temperature, precipitation and elevation on Xylella fastidiosa subsp. fastidiosa adaptation.
SRR17465560	23743254	431991	RNA-Seq	Rattus norvegicus	RNA sequencing of OA rats after Shaoyao Gancao Decoction treatment	This study find the new therapeutic target through RNA-Seq to provide proof and guidance for clinical application in OA treatment of Shaoyao Gancao Decoction.
ERR4881983	94190752	427425	RNA-Seq	Rattus norvegicus	Trans control of cardiac mRNA translation in a protein length-dependent fashion - Expression analysis in recombinant inbred (RI) and congenic rat strains by Ribosome- and Polysome-profiling as well as polyA-RNA and total-RNA quantification.	Little is known about the impact of naturally occurring genetic variation on the rates with which proteins are synthesized by ribosomes. Here, we investigate how genetic influences on mRNA translational efficiency are associated with complex disease phenotypes using a panel of rat recombinant inbred lines. We identify a locus for cardiac hypertrophy that is associated with a translatome-wide and protein length-dependent shift in translational efficiency. This master regulator primarily affects the translation of very short and very long protein-coding sequences, altering the physiological stoichiometric translation rates of sarcomere proteins. Mechanistic dissection of this locus points to altered ribosome assembly, characterized by accumulation of polysome half-mers, changed ribosomal configurations and misregulation of the small nucleolar RNA SNORA48. We postulate that this locus enhances a pre-existing negative correlation between protein length and translation initiation in diseased hearts. Our work shows that a single genomic locus can trigger a complex, translation-driven molecular mechanism that contributes to phenotypic variability between individuals.
ERR4882102	110545796	426687	RNA-Seq	Rattus norvegicus	Trans control of cardiac mRNA translation in a protein length-dependent fashion - Expression analysis in recombinant inbred (RI) and congenic rat strains by Ribosome- and Polysome-profiling as well as polyA-RNA and total-RNA quantification.	Little is known about the impact of naturally occurring genetic variation on the rates with which proteins are synthesized by ribosomes. Here, we investigate how genetic influences on mRNA translational efficiency are associated with complex disease phenotypes using a panel of rat recombinant inbred lines. We identify a locus for cardiac hypertrophy that is associated with a translatome-wide and protein length-dependent shift in translational efficiency. This master regulator primarily affects the translation of very short and very long protein-coding sequences, altering the physiological stoichiometric translation rates of sarcomere proteins. Mechanistic dissection of this locus points to altered ribosome assembly, characterized by accumulation of polysome half-mers, changed ribosomal configurations and misregulation of the small nucleolar RNA SNORA48. We postulate that this locus enhances a pre-existing negative correlation between protein length and translation initiation in diseased hearts. Our work shows that a single genomic locus can trigger a complex, translation-driven molecular mechanism that contributes to phenotypic variability between individuals.
ERR4882110	99688742	423432	RNA-Seq	Rattus norvegicus	Trans control of cardiac mRNA translation in a protein length-dependent fashion - Expression analysis in recombinant inbred (RI) and congenic rat strains by Ribosome- and Polysome-profiling as well as polyA-RNA and total-RNA quantification.	Little is known about the impact of naturally occurring genetic variation on the rates with which proteins are synthesized by ribosomes. Here, we investigate how genetic influences on mRNA translational efficiency are associated with complex disease phenotypes using a panel of rat recombinant inbred lines. We identify a locus for cardiac hypertrophy that is associated with a translatome-wide and protein length-dependent shift in translational efficiency. This master regulator primarily affects the translation of very short and very long protein-coding sequences, altering the physiological stoichiometric translation rates of sarcomere proteins. Mechanistic dissection of this locus points to altered ribosome assembly, characterized by accumulation of polysome half-mers, changed ribosomal configurations and misregulation of the small nucleolar RNA SNORA48. We postulate that this locus enhances a pre-existing negative correlation between protein length and translation initiation in diseased hearts. Our work shows that a single genomic locus can trigger a complex, translation-driven molecular mechanism that contributes to phenotypic variability between individuals.
SRR8144136	443984	420737	WGA	Xylella fastidiosa	Xylella fastidiosa subsp. fastidiosa in Californian Grapevines	Xylella fastidiosa (Xf) subsp. fastidiosa, the etiological agent of Pierce's disease, has been present in California for more than a century. The singly-introduced genotype spread across the state causing large outbreaks and damaging the vine industry. The study presents 122 Xf. subsp. fastidiosa genomes and explore the genetic diversity associated with Pierce's disease in California. A total of 5,218 single-nucleotide polymorphisms (SNPs) was uncovered in the present dataset. Strong genetic architecture was found within subsp. fastidiosa. Isolates split into five genetic clusters divided into two lineages. The core/soft-core genome constituted 41.2% of the genome emphasizing the high genetic variability and adaptability of bacterial genomes. Recombination analyses confirmed the ability of bacterial plant-pathogen to acquire new genetic elements and the essential role of inter-subspecific homologous recombination in the pathogen adaptation. Additionally, footprints of selective sweeps within each of the identified genetic clusters were uncovered. Signs of isolation by distance (Mantel r test = 0.392, p = 0;001) confirmed that genetic disparities were present over the landscape. An ecological niche model was performed to estimate the environmental niche of the pathogen within California and to identify key climatic factors involved in the pathogen dispersal. Finally, a landscape genomic approach was undertaken aiming to link local adaptation to the climatic factors. A total of 18 non-synonymous polymorphisms (NSY) present in genes found to be under selective pressures were correlated with at least one environmental variable highlighting the role of temperature, precipitation and elevation on Xylella fastidiosa subsp. fastidiosa adaptation.
SRR17042206	1670593425	419044	Hi-C	Zanthoxylum armatum	Zanthoxylum armatum Genome sequencing and assembly	Zanthoxylum armatum and Zanthoxylum bungeanum, often called the Chinese peppers, are the most famous spice in China, for the characteristics of affinal medicine and diet. The description of Chinese peppers can be traced back to Book of Songs (Shi jing) about 3000 years ago12. Over 30 classical prescriptions containing Chinese peppers were recorded in the TCM (traditional Chinese medicine) monograph. Here, a high quality reference genome assembly for the autotetraploid Zanthoxylum armatum genome based on the combination of PacBio Sequel and Hi-C chromatin interaction mapping.
SRR8144162	434775	412942	WGA	Xylella fastidiosa	Xylella fastidiosa subsp. fastidiosa in Californian Grapevines	Xylella fastidiosa (Xf) subsp. fastidiosa, the etiological agent of Pierce's disease, has been present in California for more than a century. The singly-introduced genotype spread across the state causing large outbreaks and damaging the vine industry. The study presents 122 Xf. subsp. fastidiosa genomes and explore the genetic diversity associated with Pierce's disease in California. A total of 5,218 single-nucleotide polymorphisms (SNPs) was uncovered in the present dataset. Strong genetic architecture was found within subsp. fastidiosa. Isolates split into five genetic clusters divided into two lineages. The core/soft-core genome constituted 41.2% of the genome emphasizing the high genetic variability and adaptability of bacterial genomes. Recombination analyses confirmed the ability of bacterial plant-pathogen to acquire new genetic elements and the essential role of inter-subspecific homologous recombination in the pathogen adaptation. Additionally, footprints of selective sweeps within each of the identified genetic clusters were uncovered. Signs of isolation by distance (Mantel r test = 0.392, p = 0;001) confirmed that genetic disparities were present over the landscape. An ecological niche model was performed to estimate the environmental niche of the pathogen within California and to identify key climatic factors involved in the pathogen dispersal. Finally, a landscape genomic approach was undertaken aiming to link local adaptation to the climatic factors. A total of 18 non-synonymous polymorphisms (NSY) present in genes found to be under selective pressures were correlated with at least one environmental variable highlighting the role of temperature, precipitation and elevation on Xylella fastidiosa subsp. fastidiosa adaptation.
SRR8144196	429890	412514	WGA	Xylella fastidiosa	Xylella fastidiosa subsp. fastidiosa in Californian Grapevines	Xylella fastidiosa (Xf) subsp. fastidiosa, the etiological agent of Pierce's disease, has been present in California for more than a century. The singly-introduced genotype spread across the state causing large outbreaks and damaging the vine industry. The study presents 122 Xf. subsp. fastidiosa genomes and explore the genetic diversity associated with Pierce's disease in California. A total of 5,218 single-nucleotide polymorphisms (SNPs) was uncovered in the present dataset. Strong genetic architecture was found within subsp. fastidiosa. Isolates split into five genetic clusters divided into two lineages. The core/soft-core genome constituted 41.2% of the genome emphasizing the high genetic variability and adaptability of bacterial genomes. Recombination analyses confirmed the ability of bacterial plant-pathogen to acquire new genetic elements and the essential role of inter-subspecific homologous recombination in the pathogen adaptation. Additionally, footprints of selective sweeps within each of the identified genetic clusters were uncovered. Signs of isolation by distance (Mantel r test = 0.392, p = 0;001) confirmed that genetic disparities were present over the landscape. An ecological niche model was performed to estimate the environmental niche of the pathogen within California and to identify key climatic factors involved in the pathogen dispersal. Finally, a landscape genomic approach was undertaken aiming to link local adaptation to the climatic factors. A total of 18 non-synonymous polymorphisms (NSY) present in genes found to be under selective pressures were correlated with at least one environmental variable highlighting the role of temperature, precipitation and elevation on Xylella fastidiosa subsp. fastidiosa adaptation.
SRR11659639	42453647	411163	WGS	plant metagenome	The endophyte microbiome of olive cultivars infected by Xylella fastidiosa	The microbiome of olive cultivars FS17 and Kalamata, both present in an orchard located in the outbreak area of southern Italy, were studied by WMSS, and 16S and ITS rRNA sequencing, at two different phenological stages (Spring and Autumn). The analysis aims to investigate (i) the xylem microbiome composition of olive cultivars FS17 and Kalamata showing a diverse response to the infection, (ii) the progress of the olive xylem microbiome upon Xylella infection and (iii) the possible (eventual) identification of bacterial/fungal microbes or consortia associated with the observed resistant phenotypes to be used in bio-control strategies.
SRR8144166	420447	407951	WGA	Xylella fastidiosa	Xylella fastidiosa subsp. fastidiosa in Californian Grapevines	Xylella fastidiosa (Xf) subsp. fastidiosa, the etiological agent of Pierce's disease, has been present in California for more than a century. The singly-introduced genotype spread across the state causing large outbreaks and damaging the vine industry. The study presents 122 Xf. subsp. fastidiosa genomes and explore the genetic diversity associated with Pierce's disease in California. A total of 5,218 single-nucleotide polymorphisms (SNPs) was uncovered in the present dataset. Strong genetic architecture was found within subsp. fastidiosa. Isolates split into five genetic clusters divided into two lineages. The core/soft-core genome constituted 41.2% of the genome emphasizing the high genetic variability and adaptability of bacterial genomes. Recombination analyses confirmed the ability of bacterial plant-pathogen to acquire new genetic elements and the essential role of inter-subspecific homologous recombination in the pathogen adaptation. Additionally, footprints of selective sweeps within each of the identified genetic clusters were uncovered. Signs of isolation by distance (Mantel r test = 0.392, p = 0;001) confirmed that genetic disparities were present over the landscape. An ecological niche model was performed to estimate the environmental niche of the pathogen within California and to identify key climatic factors involved in the pathogen dispersal. Finally, a landscape genomic approach was undertaken aiming to link local adaptation to the climatic factors. A total of 18 non-synonymous polymorphisms (NSY) present in genes found to be under selective pressures were correlated with at least one environmental variable highlighting the role of temperature, precipitation and elevation on Xylella fastidiosa subsp. fastidiosa adaptation.
SRR8144205	421369	405464	WGA	Xylella fastidiosa	Xylella fastidiosa subsp. fastidiosa in Californian Grapevines	Xylella fastidiosa (Xf) subsp. fastidiosa, the etiological agent of Pierce's disease, has been present in California for more than a century. The singly-introduced genotype spread across the state causing large outbreaks and damaging the vine industry. The study presents 122 Xf. subsp. fastidiosa genomes and explore the genetic diversity associated with Pierce's disease in California. A total of 5,218 single-nucleotide polymorphisms (SNPs) was uncovered in the present dataset. Strong genetic architecture was found within subsp. fastidiosa. Isolates split into five genetic clusters divided into two lineages. The core/soft-core genome constituted 41.2% of the genome emphasizing the high genetic variability and adaptability of bacterial genomes. Recombination analyses confirmed the ability of bacterial plant-pathogen to acquire new genetic elements and the essential role of inter-subspecific homologous recombination in the pathogen adaptation. Additionally, footprints of selective sweeps within each of the identified genetic clusters were uncovered. Signs of isolation by distance (Mantel r test = 0.392, p = 0;001) confirmed that genetic disparities were present over the landscape. An ecological niche model was performed to estimate the environmental niche of the pathogen within California and to identify key climatic factors involved in the pathogen dispersal. Finally, a landscape genomic approach was undertaken aiming to link local adaptation to the climatic factors. A total of 18 non-synonymous polymorphisms (NSY) present in genes found to be under selective pressures were correlated with at least one environmental variable highlighting the role of temperature, precipitation and elevation on Xylella fastidiosa subsp. fastidiosa adaptation.
SRR8144203	425495	405354	WGA	Xylella fastidiosa	Xylella fastidiosa subsp. fastidiosa in Californian Grapevines	Xylella fastidiosa (Xf) subsp. fastidiosa, the etiological agent of Pierce's disease, has been present in California for more than a century. The singly-introduced genotype spread across the state causing large outbreaks and damaging the vine industry. The study presents 122 Xf. subsp. fastidiosa genomes and explore the genetic diversity associated with Pierce's disease in California. A total of 5,218 single-nucleotide polymorphisms (SNPs) was uncovered in the present dataset. Strong genetic architecture was found within subsp. fastidiosa. Isolates split into five genetic clusters divided into two lineages. The core/soft-core genome constituted 41.2% of the genome emphasizing the high genetic variability and adaptability of bacterial genomes. Recombination analyses confirmed the ability of bacterial plant-pathogen to acquire new genetic elements and the essential role of inter-subspecific homologous recombination in the pathogen adaptation. Additionally, footprints of selective sweeps within each of the identified genetic clusters were uncovered. Signs of isolation by distance (Mantel r test = 0.392, p = 0;001) confirmed that genetic disparities were present over the landscape. An ecological niche model was performed to estimate the environmental niche of the pathogen within California and to identify key climatic factors involved in the pathogen dispersal. Finally, a landscape genomic approach was undertaken aiming to link local adaptation to the climatic factors. A total of 18 non-synonymous polymorphisms (NSY) present in genes found to be under selective pressures were correlated with at least one environmental variable highlighting the role of temperature, precipitation and elevation on Xylella fastidiosa subsp. fastidiosa adaptation.
SRR24955973	440928	404974	WGS	Xylella fastidiosa	Xylella fastidiosa isolates from ICMP collection New Zealand	Isolates of Xylella fastidiosa sourced from the International Collection of Micro-organisms from Plants, Manaaki Whenua, Landcare Research, Auckland, New Zealand were sequenced at Agriculture Victoria, AgriBio Melbourne. Illumina and Nanopore sequencing data were used for making complete genome assemblies with plasmids.
SRR8144163	418284	404134	WGA	Xylella fastidiosa	Xylella fastidiosa subsp. fastidiosa in Californian Grapevines	Xylella fastidiosa (Xf) subsp. fastidiosa, the etiological agent of Pierce's disease, has been present in California for more than a century. The singly-introduced genotype spread across the state causing large outbreaks and damaging the vine industry. The study presents 122 Xf. subsp. fastidiosa genomes and explore the genetic diversity associated with Pierce's disease in California. A total of 5,218 single-nucleotide polymorphisms (SNPs) was uncovered in the present dataset. Strong genetic architecture was found within subsp. fastidiosa. Isolates split into five genetic clusters divided into two lineages. The core/soft-core genome constituted 41.2% of the genome emphasizing the high genetic variability and adaptability of bacterial genomes. Recombination analyses confirmed the ability of bacterial plant-pathogen to acquire new genetic elements and the essential role of inter-subspecific homologous recombination in the pathogen adaptation. Additionally, footprints of selective sweeps within each of the identified genetic clusters were uncovered. Signs of isolation by distance (Mantel r test = 0.392, p = 0;001) confirmed that genetic disparities were present over the landscape. An ecological niche model was performed to estimate the environmental niche of the pathogen within California and to identify key climatic factors involved in the pathogen dispersal. Finally, a landscape genomic approach was undertaken aiming to link local adaptation to the climatic factors. A total of 18 non-synonymous polymorphisms (NSY) present in genes found to be under selective pressures were correlated with at least one environmental variable highlighting the role of temperature, precipitation and elevation on Xylella fastidiosa subsp. fastidiosa adaptation.
ERR4881979	87538020	403923	RNA-Seq	Rattus norvegicus	Trans control of cardiac mRNA translation in a protein length-dependent fashion - Expression analysis in recombinant inbred (RI) and congenic rat strains by Ribosome- and Polysome-profiling as well as polyA-RNA and total-RNA quantification.	Little is known about the impact of naturally occurring genetic variation on the rates with which proteins are synthesized by ribosomes. Here, we investigate how genetic influences on mRNA translational efficiency are associated with complex disease phenotypes using a panel of rat recombinant inbred lines. We identify a locus for cardiac hypertrophy that is associated with a translatome-wide and protein length-dependent shift in translational efficiency. This master regulator primarily affects the translation of very short and very long protein-coding sequences, altering the physiological stoichiometric translation rates of sarcomere proteins. Mechanistic dissection of this locus points to altered ribosome assembly, characterized by accumulation of polysome half-mers, changed ribosomal configurations and misregulation of the small nucleolar RNA SNORA48. We postulate that this locus enhances a pre-existing negative correlation between protein length and translation initiation in diseased hearts. Our work shows that a single genomic locus can trigger a complex, translation-driven molecular mechanism that contributes to phenotypic variability between individuals.
SRR8144107	425672	403546	WGA	Xylella fastidiosa	Xylella fastidiosa subsp. fastidiosa in Californian Grapevines	Xylella fastidiosa (Xf) subsp. fastidiosa, the etiological agent of Pierce's disease, has been present in California for more than a century. The singly-introduced genotype spread across the state causing large outbreaks and damaging the vine industry. The study presents 122 Xf. subsp. fastidiosa genomes and explore the genetic diversity associated with Pierce's disease in California. A total of 5,218 single-nucleotide polymorphisms (SNPs) was uncovered in the present dataset. Strong genetic architecture was found within subsp. fastidiosa. Isolates split into five genetic clusters divided into two lineages. The core/soft-core genome constituted 41.2% of the genome emphasizing the high genetic variability and adaptability of bacterial genomes. Recombination analyses confirmed the ability of bacterial plant-pathogen to acquire new genetic elements and the essential role of inter-subspecific homologous recombination in the pathogen adaptation. Additionally, footprints of selective sweeps within each of the identified genetic clusters were uncovered. Signs of isolation by distance (Mantel r test = 0.392, p = 0;001) confirmed that genetic disparities were present over the landscape. An ecological niche model was performed to estimate the environmental niche of the pathogen within California and to identify key climatic factors involved in the pathogen dispersal. Finally, a landscape genomic approach was undertaken aiming to link local adaptation to the climatic factors. A total of 18 non-synonymous polymorphisms (NSY) present in genes found to be under selective pressures were correlated with at least one environmental variable highlighting the role of temperature, precipitation and elevation on Xylella fastidiosa subsp. fastidiosa adaptation.
SRR21208245	404175	403169	AMPLICON	Xylella fastidiosa	screening of X.fastidiosa in insect vectors using 2 step PCR and MiSeq	raw data used to test correlation between climatic data and prevalence of X.fastidiosa in vectors (P. spumarius) in Corsica (France)
SRR8144117	423021	401872	WGA	Xylella fastidiosa	Xylella fastidiosa subsp. fastidiosa in Californian Grapevines	Xylella fastidiosa (Xf) subsp. fastidiosa, the etiological agent of Pierce's disease, has been present in California for more than a century. The singly-introduced genotype spread across the state causing large outbreaks and damaging the vine industry. The study presents 122 Xf. subsp. fastidiosa genomes and explore the genetic diversity associated with Pierce's disease in California. A total of 5,218 single-nucleotide polymorphisms (SNPs) was uncovered in the present dataset. Strong genetic architecture was found within subsp. fastidiosa. Isolates split into five genetic clusters divided into two lineages. The core/soft-core genome constituted 41.2% of the genome emphasizing the high genetic variability and adaptability of bacterial genomes. Recombination analyses confirmed the ability of bacterial plant-pathogen to acquire new genetic elements and the essential role of inter-subspecific homologous recombination in the pathogen adaptation. Additionally, footprints of selective sweeps within each of the identified genetic clusters were uncovered. Signs of isolation by distance (Mantel r test = 0.392, p = 0;001) confirmed that genetic disparities were present over the landscape. An ecological niche model was performed to estimate the environmental niche of the pathogen within California and to identify key climatic factors involved in the pathogen dispersal. Finally, a landscape genomic approach was undertaken aiming to link local adaptation to the climatic factors. A total of 18 non-synonymous polymorphisms (NSY) present in genes found to be under selective pressures were correlated with at least one environmental variable highlighting the role of temperature, precipitation and elevation on Xylella fastidiosa subsp. fastidiosa adaptation.
SRR17223067	48235457	398304	RNA-Seq	Rattus norvegicus	The Renin-Angiotensin System, High Inherent Aerobic Capacity, and Low Breast Cancer Risk	Purpose: Physical activity is associated with reduced breast cancer risk. Aerobic capacity, which is the ability to generate and use energy on a sustained basis, has been hypothesized as a mechanism linking physical activity and cancer. Using selectively bred rats with distinctly different inherent aerobic capacity (IAC) in concert with a well-characterized model of breast cancer, we have previously reported that high IAC is protective against chemically induced mammary carcinogenesis. The mechanism(s) by which differing IAC confers effects on cells that reside in the mammary gland is unknown. Methods: To address this knowledge gap, RNA sequence analysis was performed on skeletal muscle, uninvolved mammary gland, and mammary carcinoma from rats of low or high IAC status. Results: Investigation of effects on upstream regulators led to a focus on the role of the renin-angiotensin system (RAS) in mediating effects on downstream targets relevant to the development of breast cancer. Patterns of RAS gene expression in skeletal muscle and mammary gland of high versus low IAC were consistent with counter-regulatory RAS activity signaling promoting anti-cancer biological functions while an opposite expression pattern of these transcripts was observed in tumor tissue. Conclusions: This study found a biologically plausible heritable relationship linking mechanisms associated with aerobic capacity and the development of breast cancer. Through RNA-seq analyses, we identified AGT as a biomarker pointing to differences in the regulation of RAS as a candidate mediator linking aerobic capacity and breast cancer. Overall design: RNA sequence analysis was performed on skeletal muscle, uninvolved mammary gland, and mammary carcinoma from rats of low or high IAC status.
SRR8144181	406106	394166	WGA	Xylella fastidiosa	Xylella fastidiosa subsp. fastidiosa in Californian Grapevines	Xylella fastidiosa (Xf) subsp. fastidiosa, the etiological agent of Pierce's disease, has been present in California for more than a century. The singly-introduced genotype spread across the state causing large outbreaks and damaging the vine industry. The study presents 122 Xf. subsp. fastidiosa genomes and explore the genetic diversity associated with Pierce's disease in California. A total of 5,218 single-nucleotide polymorphisms (SNPs) was uncovered in the present dataset. Strong genetic architecture was found within subsp. fastidiosa. Isolates split into five genetic clusters divided into two lineages. The core/soft-core genome constituted 41.2% of the genome emphasizing the high genetic variability and adaptability of bacterial genomes. Recombination analyses confirmed the ability of bacterial plant-pathogen to acquire new genetic elements and the essential role of inter-subspecific homologous recombination in the pathogen adaptation. Additionally, footprints of selective sweeps within each of the identified genetic clusters were uncovered. Signs of isolation by distance (Mantel r test = 0.392, p = 0;001) confirmed that genetic disparities were present over the landscape. An ecological niche model was performed to estimate the environmental niche of the pathogen within California and to identify key climatic factors involved in the pathogen dispersal. Finally, a landscape genomic approach was undertaken aiming to link local adaptation to the climatic factors. A total of 18 non-synonymous polymorphisms (NSY) present in genes found to be under selective pressures were correlated with at least one environmental variable highlighting the role of temperature, precipitation and elevation on Xylella fastidiosa subsp. fastidiosa adaptation.
SRR13994234	399056	393741	WGS	Xylella fastidiosa subsp. fastidiosa	Population genomics of Xylella fastidiosa subsp. fastidiosa in Taiwan	No abstract found
SRR8144200	412225	393235	WGA	Xylella fastidiosa	Xylella fastidiosa subsp. fastidiosa in Californian Grapevines	Xylella fastidiosa (Xf) subsp. fastidiosa, the etiological agent of Pierce's disease, has been present in California for more than a century. The singly-introduced genotype spread across the state causing large outbreaks and damaging the vine industry. The study presents 122 Xf. subsp. fastidiosa genomes and explore the genetic diversity associated with Pierce's disease in California. A total of 5,218 single-nucleotide polymorphisms (SNPs) was uncovered in the present dataset. Strong genetic architecture was found within subsp. fastidiosa. Isolates split into five genetic clusters divided into two lineages. The core/soft-core genome constituted 41.2% of the genome emphasizing the high genetic variability and adaptability of bacterial genomes. Recombination analyses confirmed the ability of bacterial plant-pathogen to acquire new genetic elements and the essential role of inter-subspecific homologous recombination in the pathogen adaptation. Additionally, footprints of selective sweeps within each of the identified genetic clusters were uncovered. Signs of isolation by distance (Mantel r test = 0.392, p = 0;001) confirmed that genetic disparities were present over the landscape. An ecological niche model was performed to estimate the environmental niche of the pathogen within California and to identify key climatic factors involved in the pathogen dispersal. Finally, a landscape genomic approach was undertaken aiming to link local adaptation to the climatic factors. A total of 18 non-synonymous polymorphisms (NSY) present in genes found to be under selective pressures were correlated with at least one environmental variable highlighting the role of temperature, precipitation and elevation on Xylella fastidiosa subsp. fastidiosa adaptation.
SRR10246945	428941	392060	WGS	Xylella fastidiosa subsp. fastidiosa	Impacts of local population history and ecology on the evolution of a globally dispersed pathogen (Costa Rica samples)	Xylella fastidiosa subsp. fastidiosa samples obtained from Costa Rican Coffee, Guava, and Periwinkle.
SRR16774153	69933014	391766	RNA-Seq	Rattus norvegicus	Longitudinal RNASeq of rat plantar surgical incision model	Longitudinal peripheral tissue RNA-Seq transcriptomic profiling, hyperalgesia, and wound healing in the rat plantar surgical incision model.Postoperative pain and delayed healing in surgical wounds, which require complex management strategies have understudied complicated mechanisms. Here we investigated temporal changes in behavior, tissue structure, and transcriptomic profiles in a rat model of a surgical incision, using hyperalgesic behavioral tests, histological analyses, and next-generation RNA sequencing, respectively. The most rapidly (1 hour) expressed genes were the chemokines, Cxcl1 and Cxcl2. Consequently, infiltrating leukocytes were abundantly observed starting at 6 and peaking at 24 hours after incising which was supported by histological analysis and appearance of the neutrophil markers, S100a8 and S100a9. At this time, hyperalgesia was at a peak and overall transcriptional activity was most highly activated. At the 1-day timepoint, Nppb, coding for natriuretic peptide precursor B, was the most strongly upregulated gene and was localized by in situ hybridization to the epidermal keratinocytes at the margins of the incision. Nppb was basically unaffected in a peripheral inflammation model transcriptomic dataset. At the late phase of wound healing, five secreted, incision-specific peptidases, Mmp2, Aebp1, Mmp23, Adamts7, and Adamtsl1, showed increased expression, supporting the idea of a sustained tissue remodeling process. Transcripts that are specifically upregulated at each timepoint in the incision model may be potential candidates for either biomarkers or therapeutic targets for wound pain and wound healing. This study incorporates the examination of longitudinal temporal molecular responses, corresponding anatomical localization, and hyperalgesic behavioral alterations in the surgical incision model that together provide important and novel foundational knowledge to understand mechanisms of wound pain and wound healing. (Abstract from PMID 34499774)
SRR8144218	405596	385770	WGA	Xylella fastidiosa	Xylella fastidiosa subsp. fastidiosa in Californian Grapevines	Xylella fastidiosa (Xf) subsp. fastidiosa, the etiological agent of Pierce's disease, has been present in California for more than a century. The singly-introduced genotype spread across the state causing large outbreaks and damaging the vine industry. The study presents 122 Xf. subsp. fastidiosa genomes and explore the genetic diversity associated with Pierce's disease in California. A total of 5,218 single-nucleotide polymorphisms (SNPs) was uncovered in the present dataset. Strong genetic architecture was found within subsp. fastidiosa. Isolates split into five genetic clusters divided into two lineages. The core/soft-core genome constituted 41.2% of the genome emphasizing the high genetic variability and adaptability of bacterial genomes. Recombination analyses confirmed the ability of bacterial plant-pathogen to acquire new genetic elements and the essential role of inter-subspecific homologous recombination in the pathogen adaptation. Additionally, footprints of selective sweeps within each of the identified genetic clusters were uncovered. Signs of isolation by distance (Mantel r test = 0.392, p = 0;001) confirmed that genetic disparities were present over the landscape. An ecological niche model was performed to estimate the environmental niche of the pathogen within California and to identify key climatic factors involved in the pathogen dispersal. Finally, a landscape genomic approach was undertaken aiming to link local adaptation to the climatic factors. A total of 18 non-synonymous polymorphisms (NSY) present in genes found to be under selective pressures were correlated with at least one environmental variable highlighting the role of temperature, precipitation and elevation on Xylella fastidiosa subsp. fastidiosa adaptation.
SRR12539132	323024325	385593	WGS	Rhododendron griersonianum	Rhododendron griersonianum Genome sequencing and assembly	to research genomics of Rhododendron.
SRR8144170	401046	382304	WGA	Xylella fastidiosa	Xylella fastidiosa subsp. fastidiosa in Californian Grapevines	Xylella fastidiosa (Xf) subsp. fastidiosa, the etiological agent of Pierce's disease, has been present in California for more than a century. The singly-introduced genotype spread across the state causing large outbreaks and damaging the vine industry. The study presents 122 Xf. subsp. fastidiosa genomes and explore the genetic diversity associated with Pierce's disease in California. A total of 5,218 single-nucleotide polymorphisms (SNPs) was uncovered in the present dataset. Strong genetic architecture was found within subsp. fastidiosa. Isolates split into five genetic clusters divided into two lineages. The core/soft-core genome constituted 41.2% of the genome emphasizing the high genetic variability and adaptability of bacterial genomes. Recombination analyses confirmed the ability of bacterial plant-pathogen to acquire new genetic elements and the essential role of inter-subspecific homologous recombination in the pathogen adaptation. Additionally, footprints of selective sweeps within each of the identified genetic clusters were uncovered. Signs of isolation by distance (Mantel r test = 0.392, p = 0;001) confirmed that genetic disparities were present over the landscape. An ecological niche model was performed to estimate the environmental niche of the pathogen within California and to identify key climatic factors involved in the pathogen dispersal. Finally, a landscape genomic approach was undertaken aiming to link local adaptation to the climatic factors. A total of 18 non-synonymous polymorphisms (NSY) present in genes found to be under selective pressures were correlated with at least one environmental variable highlighting the role of temperature, precipitation and elevation on Xylella fastidiosa subsp. fastidiosa adaptation.
SRR8144130	395742	380525	WGA	Xylella fastidiosa	Xylella fastidiosa subsp. fastidiosa in Californian Grapevines	Xylella fastidiosa (Xf) subsp. fastidiosa, the etiological agent of Pierce's disease, has been present in California for more than a century. The singly-introduced genotype spread across the state causing large outbreaks and damaging the vine industry. The study presents 122 Xf. subsp. fastidiosa genomes and explore the genetic diversity associated with Pierce's disease in California. A total of 5,218 single-nucleotide polymorphisms (SNPs) was uncovered in the present dataset. Strong genetic architecture was found within subsp. fastidiosa. Isolates split into five genetic clusters divided into two lineages. The core/soft-core genome constituted 41.2% of the genome emphasizing the high genetic variability and adaptability of bacterial genomes. Recombination analyses confirmed the ability of bacterial plant-pathogen to acquire new genetic elements and the essential role of inter-subspecific homologous recombination in the pathogen adaptation. Additionally, footprints of selective sweeps within each of the identified genetic clusters were uncovered. Signs of isolation by distance (Mantel r test = 0.392, p = 0;001) confirmed that genetic disparities were present over the landscape. An ecological niche model was performed to estimate the environmental niche of the pathogen within California and to identify key climatic factors involved in the pathogen dispersal. Finally, a landscape genomic approach was undertaken aiming to link local adaptation to the climatic factors. A total of 18 non-synonymous polymorphisms (NSY) present in genes found to be under selective pressures were correlated with at least one environmental variable highlighting the role of temperature, precipitation and elevation on Xylella fastidiosa subsp. fastidiosa adaptation.
SRR8144210	397083	379681	WGA	Xylella fastidiosa	Xylella fastidiosa subsp. fastidiosa in Californian Grapevines	Xylella fastidiosa (Xf) subsp. fastidiosa, the etiological agent of Pierce's disease, has been present in California for more than a century. The singly-introduced genotype spread across the state causing large outbreaks and damaging the vine industry. The study presents 122 Xf. subsp. fastidiosa genomes and explore the genetic diversity associated with Pierce's disease in California. A total of 5,218 single-nucleotide polymorphisms (SNPs) was uncovered in the present dataset. Strong genetic architecture was found within subsp. fastidiosa. Isolates split into five genetic clusters divided into two lineages. The core/soft-core genome constituted 41.2% of the genome emphasizing the high genetic variability and adaptability of bacterial genomes. Recombination analyses confirmed the ability of bacterial plant-pathogen to acquire new genetic elements and the essential role of inter-subspecific homologous recombination in the pathogen adaptation. Additionally, footprints of selective sweeps within each of the identified genetic clusters were uncovered. Signs of isolation by distance (Mantel r test = 0.392, p = 0;001) confirmed that genetic disparities were present over the landscape. An ecological niche model was performed to estimate the environmental niche of the pathogen within California and to identify key climatic factors involved in the pathogen dispersal. Finally, a landscape genomic approach was undertaken aiming to link local adaptation to the climatic factors. A total of 18 non-synonymous polymorphisms (NSY) present in genes found to be under selective pressures were correlated with at least one environmental variable highlighting the role of temperature, precipitation and elevation on Xylella fastidiosa subsp. fastidiosa adaptation.
ERR4881965	112094558	379463	RNA-Seq	Rattus norvegicus	Trans control of cardiac mRNA translation in a protein length-dependent fashion - Expression analysis in recombinant inbred (RI) and congenic rat strains by Ribosome- and Polysome-profiling as well as polyA-RNA and total-RNA quantification.	Little is known about the impact of naturally occurring genetic variation on the rates with which proteins are synthesized by ribosomes. Here, we investigate how genetic influences on mRNA translational efficiency are associated with complex disease phenotypes using a panel of rat recombinant inbred lines. We identify a locus for cardiac hypertrophy that is associated with a translatome-wide and protein length-dependent shift in translational efficiency. This master regulator primarily affects the translation of very short and very long protein-coding sequences, altering the physiological stoichiometric translation rates of sarcomere proteins. Mechanistic dissection of this locus points to altered ribosome assembly, characterized by accumulation of polysome half-mers, changed ribosomal configurations and misregulation of the small nucleolar RNA SNORA48. We postulate that this locus enhances a pre-existing negative correlation between protein length and translation initiation in diseased hearts. Our work shows that a single genomic locus can trigger a complex, translation-driven molecular mechanism that contributes to phenotypic variability between individuals.
SRR8144156	397854	378018	WGA	Xylella fastidiosa	Xylella fastidiosa subsp. fastidiosa in Californian Grapevines	Xylella fastidiosa (Xf) subsp. fastidiosa, the etiological agent of Pierce's disease, has been present in California for more than a century. The singly-introduced genotype spread across the state causing large outbreaks and damaging the vine industry. The study presents 122 Xf. subsp. fastidiosa genomes and explore the genetic diversity associated with Pierce's disease in California. A total of 5,218 single-nucleotide polymorphisms (SNPs) was uncovered in the present dataset. Strong genetic architecture was found within subsp. fastidiosa. Isolates split into five genetic clusters divided into two lineages. The core/soft-core genome constituted 41.2% of the genome emphasizing the high genetic variability and adaptability of bacterial genomes. Recombination analyses confirmed the ability of bacterial plant-pathogen to acquire new genetic elements and the essential role of inter-subspecific homologous recombination in the pathogen adaptation. Additionally, footprints of selective sweeps within each of the identified genetic clusters were uncovered. Signs of isolation by distance (Mantel r test = 0.392, p = 0;001) confirmed that genetic disparities were present over the landscape. An ecological niche model was performed to estimate the environmental niche of the pathogen within California and to identify key climatic factors involved in the pathogen dispersal. Finally, a landscape genomic approach was undertaken aiming to link local adaptation to the climatic factors. A total of 18 non-synonymous polymorphisms (NSY) present in genes found to be under selective pressures were correlated with at least one environmental variable highlighting the role of temperature, precipitation and elevation on Xylella fastidiosa subsp. fastidiosa adaptation.
SRR8144192	393381	375976	WGA	Xylella fastidiosa	Xylella fastidiosa subsp. fastidiosa in Californian Grapevines	Xylella fastidiosa (Xf) subsp. fastidiosa, the etiological agent of Pierce's disease, has been present in California for more than a century. The singly-introduced genotype spread across the state causing large outbreaks and damaging the vine industry. The study presents 122 Xf. subsp. fastidiosa genomes and explore the genetic diversity associated with Pierce's disease in California. A total of 5,218 single-nucleotide polymorphisms (SNPs) was uncovered in the present dataset. Strong genetic architecture was found within subsp. fastidiosa. Isolates split into five genetic clusters divided into two lineages. The core/soft-core genome constituted 41.2% of the genome emphasizing the high genetic variability and adaptability of bacterial genomes. Recombination analyses confirmed the ability of bacterial plant-pathogen to acquire new genetic elements and the essential role of inter-subspecific homologous recombination in the pathogen adaptation. Additionally, footprints of selective sweeps within each of the identified genetic clusters were uncovered. Signs of isolation by distance (Mantel r test = 0.392, p = 0;001) confirmed that genetic disparities were present over the landscape. An ecological niche model was performed to estimate the environmental niche of the pathogen within California and to identify key climatic factors involved in the pathogen dispersal. Finally, a landscape genomic approach was undertaken aiming to link local adaptation to the climatic factors. A total of 18 non-synonymous polymorphisms (NSY) present in genes found to be under selective pressures were correlated with at least one environmental variable highlighting the role of temperature, precipitation and elevation on Xylella fastidiosa subsp. fastidiosa adaptation.
SRR12782680	673026	375935	RNA-Seq	Xylella fastidiosa	Transcriptomes of Xylella fastidiosa strains	Xylella fastidiosa RNAseq
SRR16774148	83436269	373804	RNA-Seq	Rattus norvegicus	Longitudinal RNASeq of rat plantar surgical incision model	Longitudinal peripheral tissue RNA-Seq transcriptomic profiling, hyperalgesia, and wound healing in the rat plantar surgical incision model.Postoperative pain and delayed healing in surgical wounds, which require complex management strategies have understudied complicated mechanisms. Here we investigated temporal changes in behavior, tissue structure, and transcriptomic profiles in a rat model of a surgical incision, using hyperalgesic behavioral tests, histological analyses, and next-generation RNA sequencing, respectively. The most rapidly (1 hour) expressed genes were the chemokines, Cxcl1 and Cxcl2. Consequently, infiltrating leukocytes were abundantly observed starting at 6 and peaking at 24 hours after incising which was supported by histological analysis and appearance of the neutrophil markers, S100a8 and S100a9. At this time, hyperalgesia was at a peak and overall transcriptional activity was most highly activated. At the 1-day timepoint, Nppb, coding for natriuretic peptide precursor B, was the most strongly upregulated gene and was localized by in situ hybridization to the epidermal keratinocytes at the margins of the incision. Nppb was basically unaffected in a peripheral inflammation model transcriptomic dataset. At the late phase of wound healing, five secreted, incision-specific peptidases, Mmp2, Aebp1, Mmp23, Adamts7, and Adamtsl1, showed increased expression, supporting the idea of a sustained tissue remodeling process. Transcripts that are specifically upregulated at each timepoint in the incision model may be potential candidates for either biomarkers or therapeutic targets for wound pain and wound healing. This study incorporates the examination of longitudinal temporal molecular responses, corresponding anatomical localization, and hyperalgesic behavioral alterations in the surgical incision model that together provide important and novel foundational knowledge to understand mechanisms of wound pain and wound healing. (Abstract from PMID 34499774)
SRR25386785	28201687	372970	RNA-Seq	Rattus norvegicus	Data of RNA-seq transcriptomes of gastrocnemius muscle and epididymal adipose tissue in obese rats changes in hypoxic exercise environments	With the economic development and the change of people's lifestyle, the incidence of obesity in China is increasing year by year, and obesity has become a major public health problem that endangers global health. At present, the average obesity rate in China is about 12%, and the total number of obesities ranks first in the world. Obesity is a metabolic disorder caused by excessive accumulation of white adipose tissue, which can further induce metabolic syndrome such as insulin resistance, type 2 diabetes, and cardiovascular and cerebrovascular diseases. Studies have shown that altitude hypoxic exercise can not only improve muscle buffering capacity and body performance, but also reduce body weight and body fat more significantly. In many countries, it has been used as a treatment program for obesity diseases. Hypoxic exercise can improve lipid metabolism, reduce blood lipid levels, inhibit fatty acid synthesis, and promote fatty acid decomposition and oxidation, which is the mechanism of hypoxic exercise to significantly reduce weight and fat. However, the mechanism of the cross-talk between muscle and fat tissue is not well understood under hypoxia exercise and normoxia exercise conditions. We performed RNA sequence analysis of mRNA isolated from epididymal adipose tissue and gastrocnemius muscle tissue in obese rats. The data contained changes in four different states: normoxic quiet, normoxic exercise, hypoxic quiet, and hypoxic exercise. RNA-seq data will provide insights into the cross-talk between muscle and fat, and the mechanisms of fat metabolism. The data of this study have not been published and are hereby published on this platform to study the cross talk between muscle tissue and adipose tissue in rats under different oxygen content and exercise environment. Overall design: 3-week-old healthy male SD rats were used in this experiment. We constructed an obese rat model and randomly divided the rats into normoxic quiet training, normoxic exercise training, hypoxic quiet training, and hypoxic exercise training. Gastrocnemius muscle tissue and epididymal adipose tissue were isolated for RNA-seq transcriptomes analysis. The data changes of rats in different exercise environments were collected.
SRR8144114	393752	372828	WGA	Xylella fastidiosa	Xylella fastidiosa subsp. fastidiosa in Californian Grapevines	Xylella fastidiosa (Xf) subsp. fastidiosa, the etiological agent of Pierce's disease, has been present in California for more than a century. The singly-introduced genotype spread across the state causing large outbreaks and damaging the vine industry. The study presents 122 Xf. subsp. fastidiosa genomes and explore the genetic diversity associated with Pierce's disease in California. A total of 5,218 single-nucleotide polymorphisms (SNPs) was uncovered in the present dataset. Strong genetic architecture was found within subsp. fastidiosa. Isolates split into five genetic clusters divided into two lineages. The core/soft-core genome constituted 41.2% of the genome emphasizing the high genetic variability and adaptability of bacterial genomes. Recombination analyses confirmed the ability of bacterial plant-pathogen to acquire new genetic elements and the essential role of inter-subspecific homologous recombination in the pathogen adaptation. Additionally, footprints of selective sweeps within each of the identified genetic clusters were uncovered. Signs of isolation by distance (Mantel r test = 0.392, p = 0;001) confirmed that genetic disparities were present over the landscape. An ecological niche model was performed to estimate the environmental niche of the pathogen within California and to identify key climatic factors involved in the pathogen dispersal. Finally, a landscape genomic approach was undertaken aiming to link local adaptation to the climatic factors. A total of 18 non-synonymous polymorphisms (NSY) present in genes found to be under selective pressures were correlated with at least one environmental variable highlighting the role of temperature, precipitation and elevation on Xylella fastidiosa subsp. fastidiosa adaptation.
ERR4881992	85982102	371930	RNA-Seq	Rattus norvegicus	Trans control of cardiac mRNA translation in a protein length-dependent fashion - Expression analysis in recombinant inbred (RI) and congenic rat strains by Ribosome- and Polysome-profiling as well as polyA-RNA and total-RNA quantification.	Little is known about the impact of naturally occurring genetic variation on the rates with which proteins are synthesized by ribosomes. Here, we investigate how genetic influences on mRNA translational efficiency are associated with complex disease phenotypes using a panel of rat recombinant inbred lines. We identify a locus for cardiac hypertrophy that is associated with a translatome-wide and protein length-dependent shift in translational efficiency. This master regulator primarily affects the translation of very short and very long protein-coding sequences, altering the physiological stoichiometric translation rates of sarcomere proteins. Mechanistic dissection of this locus points to altered ribosome assembly, characterized by accumulation of polysome half-mers, changed ribosomal configurations and misregulation of the small nucleolar RNA SNORA48. We postulate that this locus enhances a pre-existing negative correlation between protein length and translation initiation in diseased hearts. Our work shows that a single genomic locus can trigger a complex, translation-driven molecular mechanism that contributes to phenotypic variability between individuals.
ERR4881977	82806083	370215	RNA-Seq	Rattus norvegicus	Trans control of cardiac mRNA translation in a protein length-dependent fashion - Expression analysis in recombinant inbred (RI) and congenic rat strains by Ribosome- and Polysome-profiling as well as polyA-RNA and total-RNA quantification.	Little is known about the impact of naturally occurring genetic variation on the rates with which proteins are synthesized by ribosomes. Here, we investigate how genetic influences on mRNA translational efficiency are associated with complex disease phenotypes using a panel of rat recombinant inbred lines. We identify a locus for cardiac hypertrophy that is associated with a translatome-wide and protein length-dependent shift in translational efficiency. This master regulator primarily affects the translation of very short and very long protein-coding sequences, altering the physiological stoichiometric translation rates of sarcomere proteins. Mechanistic dissection of this locus points to altered ribosome assembly, characterized by accumulation of polysome half-mers, changed ribosomal configurations and misregulation of the small nucleolar RNA SNORA48. We postulate that this locus enhances a pre-existing negative correlation between protein length and translation initiation in diseased hearts. Our work shows that a single genomic locus can trigger a complex, translation-driven molecular mechanism that contributes to phenotypic variability between individuals.
SRR6796147	409096	369993	WGS	Xylella fastidiosa	Xylella fastidiosa Genome sequencing and assembly	Identifying intersubspecific homologous regions in Xylella fastidiosa genomes
ERR4882103	106861103	369619	RNA-Seq	Rattus norvegicus	Trans control of cardiac mRNA translation in a protein length-dependent fashion - Expression analysis in recombinant inbred (RI) and congenic rat strains by Ribosome- and Polysome-profiling as well as polyA-RNA and total-RNA quantification.	Little is known about the impact of naturally occurring genetic variation on the rates with which proteins are synthesized by ribosomes. Here, we investigate how genetic influences on mRNA translational efficiency are associated with complex disease phenotypes using a panel of rat recombinant inbred lines. We identify a locus for cardiac hypertrophy that is associated with a translatome-wide and protein length-dependent shift in translational efficiency. This master regulator primarily affects the translation of very short and very long protein-coding sequences, altering the physiological stoichiometric translation rates of sarcomere proteins. Mechanistic dissection of this locus points to altered ribosome assembly, characterized by accumulation of polysome half-mers, changed ribosomal configurations and misregulation of the small nucleolar RNA SNORA48. We postulate that this locus enhances a pre-existing negative correlation between protein length and translation initiation in diseased hearts. Our work shows that a single genomic locus can trigger a complex, translation-driven molecular mechanism that contributes to phenotypic variability between individuals.
SRR12782674	381986	368384	RNA-Seq	Xylella fastidiosa	Transcriptomes of Xylella fastidiosa strains	Xylella fastidiosa RNAseq
SRR8144171	385284	367879	WGA	Xylella fastidiosa	Xylella fastidiosa subsp. fastidiosa in Californian Grapevines	Xylella fastidiosa (Xf) subsp. fastidiosa, the etiological agent of Pierce's disease, has been present in California for more than a century. The singly-introduced genotype spread across the state causing large outbreaks and damaging the vine industry. The study presents 122 Xf. subsp. fastidiosa genomes and explore the genetic diversity associated with Pierce's disease in California. A total of 5,218 single-nucleotide polymorphisms (SNPs) was uncovered in the present dataset. Strong genetic architecture was found within subsp. fastidiosa. Isolates split into five genetic clusters divided into two lineages. The core/soft-core genome constituted 41.2% of the genome emphasizing the high genetic variability and adaptability of bacterial genomes. Recombination analyses confirmed the ability of bacterial plant-pathogen to acquire new genetic elements and the essential role of inter-subspecific homologous recombination in the pathogen adaptation. Additionally, footprints of selective sweeps within each of the identified genetic clusters were uncovered. Signs of isolation by distance (Mantel r test = 0.392, p = 0;001) confirmed that genetic disparities were present over the landscape. An ecological niche model was performed to estimate the environmental niche of the pathogen within California and to identify key climatic factors involved in the pathogen dispersal. Finally, a landscape genomic approach was undertaken aiming to link local adaptation to the climatic factors. A total of 18 non-synonymous polymorphisms (NSY) present in genes found to be under selective pressures were correlated with at least one environmental variable highlighting the role of temperature, precipitation and elevation on Xylella fastidiosa subsp. fastidiosa adaptation.
SRR8144145	384012	367867	WGA	Xylella fastidiosa	Xylella fastidiosa subsp. fastidiosa in Californian Grapevines	Xylella fastidiosa (Xf) subsp. fastidiosa, the etiological agent of Pierce's disease, has been present in California for more than a century. The singly-introduced genotype spread across the state causing large outbreaks and damaging the vine industry. The study presents 122 Xf. subsp. fastidiosa genomes and explore the genetic diversity associated with Pierce's disease in California. A total of 5,218 single-nucleotide polymorphisms (SNPs) was uncovered in the present dataset. Strong genetic architecture was found within subsp. fastidiosa. Isolates split into five genetic clusters divided into two lineages. The core/soft-core genome constituted 41.2% of the genome emphasizing the high genetic variability and adaptability of bacterial genomes. Recombination analyses confirmed the ability of bacterial plant-pathogen to acquire new genetic elements and the essential role of inter-subspecific homologous recombination in the pathogen adaptation. Additionally, footprints of selective sweeps within each of the identified genetic clusters were uncovered. Signs of isolation by distance (Mantel r test = 0.392, p = 0;001) confirmed that genetic disparities were present over the landscape. An ecological niche model was performed to estimate the environmental niche of the pathogen within California and to identify key climatic factors involved in the pathogen dispersal. Finally, a landscape genomic approach was undertaken aiming to link local adaptation to the climatic factors. A total of 18 non-synonymous polymorphisms (NSY) present in genes found to be under selective pressures were correlated with at least one environmental variable highlighting the role of temperature, precipitation and elevation on Xylella fastidiosa subsp. fastidiosa adaptation.
SRR21208219	374966	367016	AMPLICON	Xylella fastidiosa	screening of X.fastidiosa in insect vectors using 2 step PCR and MiSeq	raw data used to test correlation between climatic data and prevalence of X.fastidiosa in vectors (P. spumarius) in Corsica (France)
SRR24565808	103824794	365293	RNA-Seq	plant metagenome	Metatranscriptomes of peat moss microbial communities	The goal of this study is to determine how genetic variation in host &lt;i&gt;Sphagnum&lt;/i&gt; peat moss and its microbial community interact to influence community function at elevated temperatures.
ERR4881971	89825846	364469	RNA-Seq	Rattus norvegicus	Trans control of cardiac mRNA translation in a protein length-dependent fashion - Expression analysis in recombinant inbred (RI) and congenic rat strains by Ribosome- and Polysome-profiling as well as polyA-RNA and total-RNA quantification.	Little is known about the impact of naturally occurring genetic variation on the rates with which proteins are synthesized by ribosomes. Here, we investigate how genetic influences on mRNA translational efficiency are associated with complex disease phenotypes using a panel of rat recombinant inbred lines. We identify a locus for cardiac hypertrophy that is associated with a translatome-wide and protein length-dependent shift in translational efficiency. This master regulator primarily affects the translation of very short and very long protein-coding sequences, altering the physiological stoichiometric translation rates of sarcomere proteins. Mechanistic dissection of this locus points to altered ribosome assembly, characterized by accumulation of polysome half-mers, changed ribosomal configurations and misregulation of the small nucleolar RNA SNORA48. We postulate that this locus enhances a pre-existing negative correlation between protein length and translation initiation in diseased hearts. Our work shows that a single genomic locus can trigger a complex, translation-driven molecular mechanism that contributes to phenotypic variability between individuals.
SRR12539121	307134358	362845	Hi-C	Rhododendron griersonianum	Rhododendron griersonianum Genome sequencing and assembly	to research genomics of Rhododendron.
SRR8144184	380326	362462	WGA	Xylella fastidiosa	Xylella fastidiosa subsp. fastidiosa in Californian Grapevines	Xylella fastidiosa (Xf) subsp. fastidiosa, the etiological agent of Pierce's disease, has been present in California for more than a century. The singly-introduced genotype spread across the state causing large outbreaks and damaging the vine industry. The study presents 122 Xf. subsp. fastidiosa genomes and explore the genetic diversity associated with Pierce's disease in California. A total of 5,218 single-nucleotide polymorphisms (SNPs) was uncovered in the present dataset. Strong genetic architecture was found within subsp. fastidiosa. Isolates split into five genetic clusters divided into two lineages. The core/soft-core genome constituted 41.2% of the genome emphasizing the high genetic variability and adaptability of bacterial genomes. Recombination analyses confirmed the ability of bacterial plant-pathogen to acquire new genetic elements and the essential role of inter-subspecific homologous recombination in the pathogen adaptation. Additionally, footprints of selective sweeps within each of the identified genetic clusters were uncovered. Signs of isolation by distance (Mantel r test = 0.392, p = 0;001) confirmed that genetic disparities were present over the landscape. An ecological niche model was performed to estimate the environmental niche of the pathogen within California and to identify key climatic factors involved in the pathogen dispersal. Finally, a landscape genomic approach was undertaken aiming to link local adaptation to the climatic factors. A total of 18 non-synonymous polymorphisms (NSY) present in genes found to be under selective pressures were correlated with at least one environmental variable highlighting the role of temperature, precipitation and elevation on Xylella fastidiosa subsp. fastidiosa adaptation.
SRR8187191	371133	359665	WGA	Xylella fastidiosa	Sequencing of Xylella fastidiosa subsp. pauca strains from Apulia, Italy	Sequencing of Xylella fastidiosa subsp. pauca strains from olive trees from Apulia, Italy
SRR8144206	370807	353045	WGA	Xylella fastidiosa	Xylella fastidiosa subsp. fastidiosa in Californian Grapevines	Xylella fastidiosa (Xf) subsp. fastidiosa, the etiological agent of Pierce's disease, has been present in California for more than a century. The singly-introduced genotype spread across the state causing large outbreaks and damaging the vine industry. The study presents 122 Xf. subsp. fastidiosa genomes and explore the genetic diversity associated with Pierce's disease in California. A total of 5,218 single-nucleotide polymorphisms (SNPs) was uncovered in the present dataset. Strong genetic architecture was found within subsp. fastidiosa. Isolates split into five genetic clusters divided into two lineages. The core/soft-core genome constituted 41.2% of the genome emphasizing the high genetic variability and adaptability of bacterial genomes. Recombination analyses confirmed the ability of bacterial plant-pathogen to acquire new genetic elements and the essential role of inter-subspecific homologous recombination in the pathogen adaptation. Additionally, footprints of selective sweeps within each of the identified genetic clusters were uncovered. Signs of isolation by distance (Mantel r test = 0.392, p = 0;001) confirmed that genetic disparities were present over the landscape. An ecological niche model was performed to estimate the environmental niche of the pathogen within California and to identify key climatic factors involved in the pathogen dispersal. Finally, a landscape genomic approach was undertaken aiming to link local adaptation to the climatic factors. A total of 18 non-synonymous polymorphisms (NSY) present in genes found to be under selective pressures were correlated with at least one environmental variable highlighting the role of temperature, precipitation and elevation on Xylella fastidiosa subsp. fastidiosa adaptation.
ERR4882101	96855620	352833	RNA-Seq	Rattus norvegicus	Trans control of cardiac mRNA translation in a protein length-dependent fashion - Expression analysis in recombinant inbred (RI) and congenic rat strains by Ribosome- and Polysome-profiling as well as polyA-RNA and total-RNA quantification.	Little is known about the impact of naturally occurring genetic variation on the rates with which proteins are synthesized by ribosomes. Here, we investigate how genetic influences on mRNA translational efficiency are associated with complex disease phenotypes using a panel of rat recombinant inbred lines. We identify a locus for cardiac hypertrophy that is associated with a translatome-wide and protein length-dependent shift in translational efficiency. This master regulator primarily affects the translation of very short and very long protein-coding sequences, altering the physiological stoichiometric translation rates of sarcomere proteins. Mechanistic dissection of this locus points to altered ribosome assembly, characterized by accumulation of polysome half-mers, changed ribosomal configurations and misregulation of the small nucleolar RNA SNORA48. We postulate that this locus enhances a pre-existing negative correlation between protein length and translation initiation in diseased hearts. Our work shows that a single genomic locus can trigger a complex, translation-driven molecular mechanism that contributes to phenotypic variability between individuals.
SRR8187151	631145	352691	WGA	Xylella fastidiosa	Sequencing of Xylella fastidiosa subsp. pauca strains from Apulia, Italy	Sequencing of Xylella fastidiosa subsp. pauca strains from olive trees from Apulia, Italy
SRR8144161	378623	352207	WGA	Xylella fastidiosa	Xylella fastidiosa subsp. fastidiosa in Californian Grapevines	Xylella fastidiosa (Xf) subsp. fastidiosa, the etiological agent of Pierce's disease, has been present in California for more than a century. The singly-introduced genotype spread across the state causing large outbreaks and damaging the vine industry. The study presents 122 Xf. subsp. fastidiosa genomes and explore the genetic diversity associated with Pierce's disease in California. A total of 5,218 single-nucleotide polymorphisms (SNPs) was uncovered in the present dataset. Strong genetic architecture was found within subsp. fastidiosa. Isolates split into five genetic clusters divided into two lineages. The core/soft-core genome constituted 41.2% of the genome emphasizing the high genetic variability and adaptability of bacterial genomes. Recombination analyses confirmed the ability of bacterial plant-pathogen to acquire new genetic elements and the essential role of inter-subspecific homologous recombination in the pathogen adaptation. Additionally, footprints of selective sweeps within each of the identified genetic clusters were uncovered. Signs of isolation by distance (Mantel r test = 0.392, p = 0;001) confirmed that genetic disparities were present over the landscape. An ecological niche model was performed to estimate the environmental niche of the pathogen within California and to identify key climatic factors involved in the pathogen dispersal. Finally, a landscape genomic approach was undertaken aiming to link local adaptation to the climatic factors. A total of 18 non-synonymous polymorphisms (NSY) present in genes found to be under selective pressures were correlated with at least one environmental variable highlighting the role of temperature, precipitation and elevation on Xylella fastidiosa subsp. fastidiosa adaptation.
ERR4881982	67334164	352137	RNA-Seq	Rattus norvegicus	Trans control of cardiac mRNA translation in a protein length-dependent fashion - Expression analysis in recombinant inbred (RI) and congenic rat strains by Ribosome- and Polysome-profiling as well as polyA-RNA and total-RNA quantification.	Little is known about the impact of naturally occurring genetic variation on the rates with which proteins are synthesized by ribosomes. Here, we investigate how genetic influences on mRNA translational efficiency are associated with complex disease phenotypes using a panel of rat recombinant inbred lines. We identify a locus for cardiac hypertrophy that is associated with a translatome-wide and protein length-dependent shift in translational efficiency. This master regulator primarily affects the translation of very short and very long protein-coding sequences, altering the physiological stoichiometric translation rates of sarcomere proteins. Mechanistic dissection of this locus points to altered ribosome assembly, characterized by accumulation of polysome half-mers, changed ribosomal configurations and misregulation of the small nucleolar RNA SNORA48. We postulate that this locus enhances a pre-existing negative correlation between protein length and translation initiation in diseased hearts. Our work shows that a single genomic locus can trigger a complex, translation-driven molecular mechanism that contributes to phenotypic variability between individuals.
ERR4881981	71866625	350432	RNA-Seq	Rattus norvegicus	Trans control of cardiac mRNA translation in a protein length-dependent fashion - Expression analysis in recombinant inbred (RI) and congenic rat strains by Ribosome- and Polysome-profiling as well as polyA-RNA and total-RNA quantification.	Little is known about the impact of naturally occurring genetic variation on the rates with which proteins are synthesized by ribosomes. Here, we investigate how genetic influences on mRNA translational efficiency are associated with complex disease phenotypes using a panel of rat recombinant inbred lines. We identify a locus for cardiac hypertrophy that is associated with a translatome-wide and protein length-dependent shift in translational efficiency. This master regulator primarily affects the translation of very short and very long protein-coding sequences, altering the physiological stoichiometric translation rates of sarcomere proteins. Mechanistic dissection of this locus points to altered ribosome assembly, characterized by accumulation of polysome half-mers, changed ribosomal configurations and misregulation of the small nucleolar RNA SNORA48. We postulate that this locus enhances a pre-existing negative correlation between protein length and translation initiation in diseased hearts. Our work shows that a single genomic locus can trigger a complex, translation-driven molecular mechanism that contributes to phenotypic variability between individuals.
SRR8144214	366102	348731	WGA	Xylella fastidiosa	Xylella fastidiosa subsp. fastidiosa in Californian Grapevines	Xylella fastidiosa (Xf) subsp. fastidiosa, the etiological agent of Pierce's disease, has been present in California for more than a century. The singly-introduced genotype spread across the state causing large outbreaks and damaging the vine industry. The study presents 122 Xf. subsp. fastidiosa genomes and explore the genetic diversity associated with Pierce's disease in California. A total of 5,218 single-nucleotide polymorphisms (SNPs) was uncovered in the present dataset. Strong genetic architecture was found within subsp. fastidiosa. Isolates split into five genetic clusters divided into two lineages. The core/soft-core genome constituted 41.2% of the genome emphasizing the high genetic variability and adaptability of bacterial genomes. Recombination analyses confirmed the ability of bacterial plant-pathogen to acquire new genetic elements and the essential role of inter-subspecific homologous recombination in the pathogen adaptation. Additionally, footprints of selective sweeps within each of the identified genetic clusters were uncovered. Signs of isolation by distance (Mantel r test = 0.392, p = 0;001) confirmed that genetic disparities were present over the landscape. An ecological niche model was performed to estimate the environmental niche of the pathogen within California and to identify key climatic factors involved in the pathogen dispersal. Finally, a landscape genomic approach was undertaken aiming to link local adaptation to the climatic factors. A total of 18 non-synonymous polymorphisms (NSY) present in genes found to be under selective pressures were correlated with at least one environmental variable highlighting the role of temperature, precipitation and elevation on Xylella fastidiosa subsp. fastidiosa adaptation.
SRR8144121	363317	348479	WGA	Xylella fastidiosa	Xylella fastidiosa subsp. fastidiosa in Californian Grapevines	Xylella fastidiosa (Xf) subsp. fastidiosa, the etiological agent of Pierce's disease, has been present in California for more than a century. The singly-introduced genotype spread across the state causing large outbreaks and damaging the vine industry. The study presents 122 Xf. subsp. fastidiosa genomes and explore the genetic diversity associated with Pierce's disease in California. A total of 5,218 single-nucleotide polymorphisms (SNPs) was uncovered in the present dataset. Strong genetic architecture was found within subsp. fastidiosa. Isolates split into five genetic clusters divided into two lineages. The core/soft-core genome constituted 41.2% of the genome emphasizing the high genetic variability and adaptability of bacterial genomes. Recombination analyses confirmed the ability of bacterial plant-pathogen to acquire new genetic elements and the essential role of inter-subspecific homologous recombination in the pathogen adaptation. Additionally, footprints of selective sweeps within each of the identified genetic clusters were uncovered. Signs of isolation by distance (Mantel r test = 0.392, p = 0;001) confirmed that genetic disparities were present over the landscape. An ecological niche model was performed to estimate the environmental niche of the pathogen within California and to identify key climatic factors involved in the pathogen dispersal. Finally, a landscape genomic approach was undertaken aiming to link local adaptation to the climatic factors. A total of 18 non-synonymous polymorphisms (NSY) present in genes found to be under selective pressures were correlated with at least one environmental variable highlighting the role of temperature, precipitation and elevation on Xylella fastidiosa subsp. fastidiosa adaptation.
SRR8144190	363776	348342	WGA	Xylella fastidiosa	Xylella fastidiosa subsp. fastidiosa in Californian Grapevines	Xylella fastidiosa (Xf) subsp. fastidiosa, the etiological agent of Pierce's disease, has been present in California for more than a century. The singly-introduced genotype spread across the state causing large outbreaks and damaging the vine industry. The study presents 122 Xf. subsp. fastidiosa genomes and explore the genetic diversity associated with Pierce's disease in California. A total of 5,218 single-nucleotide polymorphisms (SNPs) was uncovered in the present dataset. Strong genetic architecture was found within subsp. fastidiosa. Isolates split into five genetic clusters divided into two lineages. The core/soft-core genome constituted 41.2% of the genome emphasizing the high genetic variability and adaptability of bacterial genomes. Recombination analyses confirmed the ability of bacterial plant-pathogen to acquire new genetic elements and the essential role of inter-subspecific homologous recombination in the pathogen adaptation. Additionally, footprints of selective sweeps within each of the identified genetic clusters were uncovered. Signs of isolation by distance (Mantel r test = 0.392, p = 0;001) confirmed that genetic disparities were present over the landscape. An ecological niche model was performed to estimate the environmental niche of the pathogen within California and to identify key climatic factors involved in the pathogen dispersal. Finally, a landscape genomic approach was undertaken aiming to link local adaptation to the climatic factors. A total of 18 non-synonymous polymorphisms (NSY) present in genes found to be under selective pressures were correlated with at least one environmental variable highlighting the role of temperature, precipitation and elevation on Xylella fastidiosa subsp. fastidiosa adaptation.
SRR13425980	37953765	348118	RNA-Seq	Rattus norvegicus	Biomaterial induced pacemaker cells	To compare gene expressions of neonatal rat cardiomyocytes after the treatment of biomaterial
ERR4881984	75128082	346820	RNA-Seq	Rattus norvegicus	Trans control of cardiac mRNA translation in a protein length-dependent fashion - Expression analysis in recombinant inbred (RI) and congenic rat strains by Ribosome- and Polysome-profiling as well as polyA-RNA and total-RNA quantification.	Little is known about the impact of naturally occurring genetic variation on the rates with which proteins are synthesized by ribosomes. Here, we investigate how genetic influences on mRNA translational efficiency are associated with complex disease phenotypes using a panel of rat recombinant inbred lines. We identify a locus for cardiac hypertrophy that is associated with a translatome-wide and protein length-dependent shift in translational efficiency. This master regulator primarily affects the translation of very short and very long protein-coding sequences, altering the physiological stoichiometric translation rates of sarcomere proteins. Mechanistic dissection of this locus points to altered ribosome assembly, characterized by accumulation of polysome half-mers, changed ribosomal configurations and misregulation of the small nucleolar RNA SNORA48. We postulate that this locus enhances a pre-existing negative correlation between protein length and translation initiation in diseased hearts. Our work shows that a single genomic locus can trigger a complex, translation-driven molecular mechanism that contributes to phenotypic variability between individuals.
ERR4882106	100062049	346575	RNA-Seq	Rattus norvegicus	Trans control of cardiac mRNA translation in a protein length-dependent fashion - Expression analysis in recombinant inbred (RI) and congenic rat strains by Ribosome- and Polysome-profiling as well as polyA-RNA and total-RNA quantification.	Little is known about the impact of naturally occurring genetic variation on the rates with which proteins are synthesized by ribosomes. Here, we investigate how genetic influences on mRNA translational efficiency are associated with complex disease phenotypes using a panel of rat recombinant inbred lines. We identify a locus for cardiac hypertrophy that is associated with a translatome-wide and protein length-dependent shift in translational efficiency. This master regulator primarily affects the translation of very short and very long protein-coding sequences, altering the physiological stoichiometric translation rates of sarcomere proteins. Mechanistic dissection of this locus points to altered ribosome assembly, characterized by accumulation of polysome half-mers, changed ribosomal configurations and misregulation of the small nucleolar RNA SNORA48. We postulate that this locus enhances a pre-existing negative correlation between protein length and translation initiation in diseased hearts. Our work shows that a single genomic locus can trigger a complex, translation-driven molecular mechanism that contributes to phenotypic variability between individuals.
SRR8144209	677958	345540	WGA	Xylella fastidiosa	Xylella fastidiosa subsp. fastidiosa in Californian Grapevines	Xylella fastidiosa (Xf) subsp. fastidiosa, the etiological agent of Pierce's disease, has been present in California for more than a century. The singly-introduced genotype spread across the state causing large outbreaks and damaging the vine industry. The study presents 122 Xf. subsp. fastidiosa genomes and explore the genetic diversity associated with Pierce's disease in California. A total of 5,218 single-nucleotide polymorphisms (SNPs) was uncovered in the present dataset. Strong genetic architecture was found within subsp. fastidiosa. Isolates split into five genetic clusters divided into two lineages. The core/soft-core genome constituted 41.2% of the genome emphasizing the high genetic variability and adaptability of bacterial genomes. Recombination analyses confirmed the ability of bacterial plant-pathogen to acquire new genetic elements and the essential role of inter-subspecific homologous recombination in the pathogen adaptation. Additionally, footprints of selective sweeps within each of the identified genetic clusters were uncovered. Signs of isolation by distance (Mantel r test = 0.392, p = 0;001) confirmed that genetic disparities were present over the landscape. An ecological niche model was performed to estimate the environmental niche of the pathogen within California and to identify key climatic factors involved in the pathogen dispersal. Finally, a landscape genomic approach was undertaken aiming to link local adaptation to the climatic factors. A total of 18 non-synonymous polymorphisms (NSY) present in genes found to be under selective pressures were correlated with at least one environmental variable highlighting the role of temperature, precipitation and elevation on Xylella fastidiosa subsp. fastidiosa adaptation.
SRR12782677	374575	345415	RNA-Seq	Xylella fastidiosa	Transcriptomes of Xylella fastidiosa strains	Xylella fastidiosa RNAseq
SRR15037081	26185988	342815	RNA-Seq	Rattus norvegicus	Effect of Soluble Guanylyl Cyclase Stimulator Compound 1 on Renal function in ZSF-1 model of diabetic nephropathy	Diabetic nephropathy is associated with endothelial dysfunction and oxidative stress, in which nitric oxide-soluble guanylate cyclase-cyclic guanosine monophosphate (NO-sGC-cGMP) signaling pathway is impaired. We hypothesize that sGC stimulator, Compound 1, can enhance NO signaling, reduce proteinuria in diabetic nephropathy pre-clinical model with diminished NO-bioavailability and increased oxidized sGC. We therefore, evaluated the effect of sGC stimulator Compound 1 on renal effect in obese ZSF1 rats. Materials and Methods: The sGC stimulator Compound 1, the standard of care agent enalapril, and combination of Compound 1 with enalapril was administered chronically to ZSF1 rats for 6 months. Mean arterial pressure, heart rate, creatinine clearance for estimate glomerular filtration rate (eGFR), urinary protein excretion to creatinine ratio (UPCR), and urinary albumin excretion ratio (UACR) were determined during the study. Histopathology of glomerular and interstitial lesions were assessed at the completion of the study. Results: While both Compound 1 and Enalapril significantly reduced blood pressure the combination of Compound 1 and enalapril normalized blood pressure level. Compound 1 improved eGFR and reduced UPCR and UACR. Combination of enalapril and Compound 1 resulted in marked reduction in UPCR and UACR and improved GFR. Conclusion: The sGC stimulator Compound 1 as a monotherapy slowed renal disease progression and the combination of sGC stimulator with enalapril provided a greater renal protection in a rodent model of diabetic nephropathy. Overall design: Examine transcriptional changes in kidney after treatment of compound 1 and enalapril
SRR12605935	270733801	342740	WGS	Rhododendron henanense subsp. lingbaoense	Chromosome-level genome assembly, annotation and evolutionary analysis of Rhododendron henanense subsp. lingbaoense	This research provide new knowledge about the characteristics and evolution of the R. henanense subsp. lingbaoense genome, and will facilitate comparative genetic and genomic research on the genus Rhododendron.
SRR8144120	354270	342548	WGA	Xylella fastidiosa	Xylella fastidiosa subsp. fastidiosa in Californian Grapevines	Xylella fastidiosa (Xf) subsp. fastidiosa, the etiological agent of Pierce's disease, has been present in California for more than a century. The singly-introduced genotype spread across the state causing large outbreaks and damaging the vine industry. The study presents 122 Xf. subsp. fastidiosa genomes and explore the genetic diversity associated with Pierce's disease in California. A total of 5,218 single-nucleotide polymorphisms (SNPs) was uncovered in the present dataset. Strong genetic architecture was found within subsp. fastidiosa. Isolates split into five genetic clusters divided into two lineages. The core/soft-core genome constituted 41.2% of the genome emphasizing the high genetic variability and adaptability of bacterial genomes. Recombination analyses confirmed the ability of bacterial plant-pathogen to acquire new genetic elements and the essential role of inter-subspecific homologous recombination in the pathogen adaptation. Additionally, footprints of selective sweeps within each of the identified genetic clusters were uncovered. Signs of isolation by distance (Mantel r test = 0.392, p = 0;001) confirmed that genetic disparities were present over the landscape. An ecological niche model was performed to estimate the environmental niche of the pathogen within California and to identify key climatic factors involved in the pathogen dispersal. Finally, a landscape genomic approach was undertaken aiming to link local adaptation to the climatic factors. A total of 18 non-synonymous polymorphisms (NSY) present in genes found to be under selective pressures were correlated with at least one environmental variable highlighting the role of temperature, precipitation and elevation on Xylella fastidiosa subsp. fastidiosa adaptation.
SRR8144216	358803	338371	WGA	Xylella fastidiosa	Xylella fastidiosa subsp. fastidiosa in Californian Grapevines	Xylella fastidiosa (Xf) subsp. fastidiosa, the etiological agent of Pierce's disease, has been present in California for more than a century. The singly-introduced genotype spread across the state causing large outbreaks and damaging the vine industry. The study presents 122 Xf. subsp. fastidiosa genomes and explore the genetic diversity associated with Pierce's disease in California. A total of 5,218 single-nucleotide polymorphisms (SNPs) was uncovered in the present dataset. Strong genetic architecture was found within subsp. fastidiosa. Isolates split into five genetic clusters divided into two lineages. The core/soft-core genome constituted 41.2% of the genome emphasizing the high genetic variability and adaptability of bacterial genomes. Recombination analyses confirmed the ability of bacterial plant-pathogen to acquire new genetic elements and the essential role of inter-subspecific homologous recombination in the pathogen adaptation. Additionally, footprints of selective sweeps within each of the identified genetic clusters were uncovered. Signs of isolation by distance (Mantel r test = 0.392, p = 0;001) confirmed that genetic disparities were present over the landscape. An ecological niche model was performed to estimate the environmental niche of the pathogen within California and to identify key climatic factors involved in the pathogen dispersal. Finally, a landscape genomic approach was undertaken aiming to link local adaptation to the climatic factors. A total of 18 non-synonymous polymorphisms (NSY) present in genes found to be under selective pressures were correlated with at least one environmental variable highlighting the role of temperature, precipitation and elevation on Xylella fastidiosa subsp. fastidiosa adaptation.
SRR8144227	352866	335934	WGA	Xylella fastidiosa	Xylella fastidiosa subsp. fastidiosa in Californian Grapevines	Xylella fastidiosa (Xf) subsp. fastidiosa, the etiological agent of Pierce's disease, has been present in California for more than a century. The singly-introduced genotype spread across the state causing large outbreaks and damaging the vine industry. The study presents 122 Xf. subsp. fastidiosa genomes and explore the genetic diversity associated with Pierce's disease in California. A total of 5,218 single-nucleotide polymorphisms (SNPs) was uncovered in the present dataset. Strong genetic architecture was found within subsp. fastidiosa. Isolates split into five genetic clusters divided into two lineages. The core/soft-core genome constituted 41.2% of the genome emphasizing the high genetic variability and adaptability of bacterial genomes. Recombination analyses confirmed the ability of bacterial plant-pathogen to acquire new genetic elements and the essential role of inter-subspecific homologous recombination in the pathogen adaptation. Additionally, footprints of selective sweeps within each of the identified genetic clusters were uncovered. Signs of isolation by distance (Mantel r test = 0.392, p = 0;001) confirmed that genetic disparities were present over the landscape. An ecological niche model was performed to estimate the environmental niche of the pathogen within California and to identify key climatic factors involved in the pathogen dispersal. Finally, a landscape genomic approach was undertaken aiming to link local adaptation to the climatic factors. A total of 18 non-synonymous polymorphisms (NSY) present in genes found to be under selective pressures were correlated with at least one environmental variable highlighting the role of temperature, precipitation and elevation on Xylella fastidiosa subsp. fastidiosa adaptation.
SRR8144195	350289	335196	WGA	Xylella fastidiosa	Xylella fastidiosa subsp. fastidiosa in Californian Grapevines	Xylella fastidiosa (Xf) subsp. fastidiosa, the etiological agent of Pierce's disease, has been present in California for more than a century. The singly-introduced genotype spread across the state causing large outbreaks and damaging the vine industry. The study presents 122 Xf. subsp. fastidiosa genomes and explore the genetic diversity associated with Pierce's disease in California. A total of 5,218 single-nucleotide polymorphisms (SNPs) was uncovered in the present dataset. Strong genetic architecture was found within subsp. fastidiosa. Isolates split into five genetic clusters divided into two lineages. The core/soft-core genome constituted 41.2% of the genome emphasizing the high genetic variability and adaptability of bacterial genomes. Recombination analyses confirmed the ability of bacterial plant-pathogen to acquire new genetic elements and the essential role of inter-subspecific homologous recombination in the pathogen adaptation. Additionally, footprints of selective sweeps within each of the identified genetic clusters were uncovered. Signs of isolation by distance (Mantel r test = 0.392, p = 0;001) confirmed that genetic disparities were present over the landscape. An ecological niche model was performed to estimate the environmental niche of the pathogen within California and to identify key climatic factors involved in the pathogen dispersal. Finally, a landscape genomic approach was undertaken aiming to link local adaptation to the climatic factors. A total of 18 non-synonymous polymorphisms (NSY) present in genes found to be under selective pressures were correlated with at least one environmental variable highlighting the role of temperature, precipitation and elevation on Xylella fastidiosa subsp. fastidiosa adaptation.
SRR8144123	349464	334956	WGA	Xylella fastidiosa	Xylella fastidiosa subsp. fastidiosa in Californian Grapevines	Xylella fastidiosa (Xf) subsp. fastidiosa, the etiological agent of Pierce's disease, has been present in California for more than a century. The singly-introduced genotype spread across the state causing large outbreaks and damaging the vine industry. The study presents 122 Xf. subsp. fastidiosa genomes and explore the genetic diversity associated with Pierce's disease in California. A total of 5,218 single-nucleotide polymorphisms (SNPs) was uncovered in the present dataset. Strong genetic architecture was found within subsp. fastidiosa. Isolates split into five genetic clusters divided into two lineages. The core/soft-core genome constituted 41.2% of the genome emphasizing the high genetic variability and adaptability of bacterial genomes. Recombination analyses confirmed the ability of bacterial plant-pathogen to acquire new genetic elements and the essential role of inter-subspecific homologous recombination in the pathogen adaptation. Additionally, footprints of selective sweeps within each of the identified genetic clusters were uncovered. Signs of isolation by distance (Mantel r test = 0.392, p = 0;001) confirmed that genetic disparities were present over the landscape. An ecological niche model was performed to estimate the environmental niche of the pathogen within California and to identify key climatic factors involved in the pathogen dispersal. Finally, a landscape genomic approach was undertaken aiming to link local adaptation to the climatic factors. A total of 18 non-synonymous polymorphisms (NSY) present in genes found to be under selective pressures were correlated with at least one environmental variable highlighting the role of temperature, precipitation and elevation on Xylella fastidiosa subsp. fastidiosa adaptation.
SRR8144138	351615	333485	WGA	Xylella fastidiosa	Xylella fastidiosa subsp. fastidiosa in Californian Grapevines	Xylella fastidiosa (Xf) subsp. fastidiosa, the etiological agent of Pierce's disease, has been present in California for more than a century. The singly-introduced genotype spread across the state causing large outbreaks and damaging the vine industry. The study presents 122 Xf. subsp. fastidiosa genomes and explore the genetic diversity associated with Pierce's disease in California. A total of 5,218 single-nucleotide polymorphisms (SNPs) was uncovered in the present dataset. Strong genetic architecture was found within subsp. fastidiosa. Isolates split into five genetic clusters divided into two lineages. The core/soft-core genome constituted 41.2% of the genome emphasizing the high genetic variability and adaptability of bacterial genomes. Recombination analyses confirmed the ability of bacterial plant-pathogen to acquire new genetic elements and the essential role of inter-subspecific homologous recombination in the pathogen adaptation. Additionally, footprints of selective sweeps within each of the identified genetic clusters were uncovered. Signs of isolation by distance (Mantel r test = 0.392, p = 0;001) confirmed that genetic disparities were present over the landscape. An ecological niche model was performed to estimate the environmental niche of the pathogen within California and to identify key climatic factors involved in the pathogen dispersal. Finally, a landscape genomic approach was undertaken aiming to link local adaptation to the climatic factors. A total of 18 non-synonymous polymorphisms (NSY) present in genes found to be under selective pressures were correlated with at least one environmental variable highlighting the role of temperature, precipitation and elevation on Xylella fastidiosa subsp. fastidiosa adaptation.
SRR8144134	344743	333460	WGA	Xylella fastidiosa	Xylella fastidiosa subsp. fastidiosa in Californian Grapevines	Xylella fastidiosa (Xf) subsp. fastidiosa, the etiological agent of Pierce's disease, has been present in California for more than a century. The singly-introduced genotype spread across the state causing large outbreaks and damaging the vine industry. The study presents 122 Xf. subsp. fastidiosa genomes and explore the genetic diversity associated with Pierce's disease in California. A total of 5,218 single-nucleotide polymorphisms (SNPs) was uncovered in the present dataset. Strong genetic architecture was found within subsp. fastidiosa. Isolates split into five genetic clusters divided into two lineages. The core/soft-core genome constituted 41.2% of the genome emphasizing the high genetic variability and adaptability of bacterial genomes. Recombination analyses confirmed the ability of bacterial plant-pathogen to acquire new genetic elements and the essential role of inter-subspecific homologous recombination in the pathogen adaptation. Additionally, footprints of selective sweeps within each of the identified genetic clusters were uncovered. Signs of isolation by distance (Mantel r test = 0.392, p = 0;001) confirmed that genetic disparities were present over the landscape. An ecological niche model was performed to estimate the environmental niche of the pathogen within California and to identify key climatic factors involved in the pathogen dispersal. Finally, a landscape genomic approach was undertaken aiming to link local adaptation to the climatic factors. A total of 18 non-synonymous polymorphisms (NSY) present in genes found to be under selective pressures were correlated with at least one environmental variable highlighting the role of temperature, precipitation and elevation on Xylella fastidiosa subsp. fastidiosa adaptation.
ERR4881989	70396615	333248	RNA-Seq	Rattus norvegicus	Trans control of cardiac mRNA translation in a protein length-dependent fashion - Expression analysis in recombinant inbred (RI) and congenic rat strains by Ribosome- and Polysome-profiling as well as polyA-RNA and total-RNA quantification.	Little is known about the impact of naturally occurring genetic variation on the rates with which proteins are synthesized by ribosomes. Here, we investigate how genetic influences on mRNA translational efficiency are associated with complex disease phenotypes using a panel of rat recombinant inbred lines. We identify a locus for cardiac hypertrophy that is associated with a translatome-wide and protein length-dependent shift in translational efficiency. This master regulator primarily affects the translation of very short and very long protein-coding sequences, altering the physiological stoichiometric translation rates of sarcomere proteins. Mechanistic dissection of this locus points to altered ribosome assembly, characterized by accumulation of polysome half-mers, changed ribosomal configurations and misregulation of the small nucleolar RNA SNORA48. We postulate that this locus enhances a pre-existing negative correlation between protein length and translation initiation in diseased hearts. Our work shows that a single genomic locus can trigger a complex, translation-driven molecular mechanism that contributes to phenotypic variability between individuals.
SRR21208244	333815	332916	AMPLICON	Xylella fastidiosa	screening of X.fastidiosa in insect vectors using 2 step PCR and MiSeq	raw data used to test correlation between climatic data and prevalence of X.fastidiosa in vectors (P. spumarius) in Corsica (France)
ERR5529553	6581034	332250	WGS	Vaccinium uliginosum	1500 genome skims from the Norwegian arctic vascular flora	That project includes the genome skims for 1529 specimens of vascular plants of the Norwegian arctic flora. They belongs 479 genera, and 105 families.
SRR8144109	352991	332015	WGA	Xylella fastidiosa	Xylella fastidiosa subsp. fastidiosa in Californian Grapevines	Xylella fastidiosa (Xf) subsp. fastidiosa, the etiological agent of Pierce's disease, has been present in California for more than a century. The singly-introduced genotype spread across the state causing large outbreaks and damaging the vine industry. The study presents 122 Xf. subsp. fastidiosa genomes and explore the genetic diversity associated with Pierce's disease in California. A total of 5,218 single-nucleotide polymorphisms (SNPs) was uncovered in the present dataset. Strong genetic architecture was found within subsp. fastidiosa. Isolates split into five genetic clusters divided into two lineages. The core/soft-core genome constituted 41.2% of the genome emphasizing the high genetic variability and adaptability of bacterial genomes. Recombination analyses confirmed the ability of bacterial plant-pathogen to acquire new genetic elements and the essential role of inter-subspecific homologous recombination in the pathogen adaptation. Additionally, footprints of selective sweeps within each of the identified genetic clusters were uncovered. Signs of isolation by distance (Mantel r test = 0.392, p = 0;001) confirmed that genetic disparities were present over the landscape. An ecological niche model was performed to estimate the environmental niche of the pathogen within California and to identify key climatic factors involved in the pathogen dispersal. Finally, a landscape genomic approach was undertaken aiming to link local adaptation to the climatic factors. A total of 18 non-synonymous polymorphisms (NSY) present in genes found to be under selective pressures were correlated with at least one environmental variable highlighting the role of temperature, precipitation and elevation on Xylella fastidiosa subsp. fastidiosa adaptation.
SRR8144202	347749	331865	WGA	Xylella fastidiosa	Xylella fastidiosa subsp. fastidiosa in Californian Grapevines	Xylella fastidiosa (Xf) subsp. fastidiosa, the etiological agent of Pierce's disease, has been present in California for more than a century. The singly-introduced genotype spread across the state causing large outbreaks and damaging the vine industry. The study presents 122 Xf. subsp. fastidiosa genomes and explore the genetic diversity associated with Pierce's disease in California. A total of 5,218 single-nucleotide polymorphisms (SNPs) was uncovered in the present dataset. Strong genetic architecture was found within subsp. fastidiosa. Isolates split into five genetic clusters divided into two lineages. The core/soft-core genome constituted 41.2% of the genome emphasizing the high genetic variability and adaptability of bacterial genomes. Recombination analyses confirmed the ability of bacterial plant-pathogen to acquire new genetic elements and the essential role of inter-subspecific homologous recombination in the pathogen adaptation. Additionally, footprints of selective sweeps within each of the identified genetic clusters were uncovered. Signs of isolation by distance (Mantel r test = 0.392, p = 0;001) confirmed that genetic disparities were present over the landscape. An ecological niche model was performed to estimate the environmental niche of the pathogen within California and to identify key climatic factors involved in the pathogen dispersal. Finally, a landscape genomic approach was undertaken aiming to link local adaptation to the climatic factors. A total of 18 non-synonymous polymorphisms (NSY) present in genes found to be under selective pressures were correlated with at least one environmental variable highlighting the role of temperature, precipitation and elevation on Xylella fastidiosa subsp. fastidiosa adaptation.
ERR4882108	123082637	330268	RNA-Seq	Rattus norvegicus	Trans control of cardiac mRNA translation in a protein length-dependent fashion - Expression analysis in recombinant inbred (RI) and congenic rat strains by Ribosome- and Polysome-profiling as well as polyA-RNA and total-RNA quantification.	Little is known about the impact of naturally occurring genetic variation on the rates with which proteins are synthesized by ribosomes. Here, we investigate how genetic influences on mRNA translational efficiency are associated with complex disease phenotypes using a panel of rat recombinant inbred lines. We identify a locus for cardiac hypertrophy that is associated with a translatome-wide and protein length-dependent shift in translational efficiency. This master regulator primarily affects the translation of very short and very long protein-coding sequences, altering the physiological stoichiometric translation rates of sarcomere proteins. Mechanistic dissection of this locus points to altered ribosome assembly, characterized by accumulation of polysome half-mers, changed ribosomal configurations and misregulation of the small nucleolar RNA SNORA48. We postulate that this locus enhances a pre-existing negative correlation between protein length and translation initiation in diseased hearts. Our work shows that a single genomic locus can trigger a complex, translation-driven molecular mechanism that contributes to phenotypic variability between individuals.
ERR4882093	76538368	329764	RNA-Seq	Rattus norvegicus	Trans control of cardiac mRNA translation in a protein length-dependent fashion - Expression analysis in recombinant inbred (RI) and congenic rat strains by Ribosome- and Polysome-profiling as well as polyA-RNA and total-RNA quantification.	Little is known about the impact of naturally occurring genetic variation on the rates with which proteins are synthesized by ribosomes. Here, we investigate how genetic influences on mRNA translational efficiency are associated with complex disease phenotypes using a panel of rat recombinant inbred lines. We identify a locus for cardiac hypertrophy that is associated with a translatome-wide and protein length-dependent shift in translational efficiency. This master regulator primarily affects the translation of very short and very long protein-coding sequences, altering the physiological stoichiometric translation rates of sarcomere proteins. Mechanistic dissection of this locus points to altered ribosome assembly, characterized by accumulation of polysome half-mers, changed ribosomal configurations and misregulation of the small nucleolar RNA SNORA48. We postulate that this locus enhances a pre-existing negative correlation between protein length and translation initiation in diseased hearts. Our work shows that a single genomic locus can trigger a complex, translation-driven molecular mechanism that contributes to phenotypic variability between individuals.
SRR8144129	339980	326118	WGA	Xylella fastidiosa	Xylella fastidiosa subsp. fastidiosa in Californian Grapevines	Xylella fastidiosa (Xf) subsp. fastidiosa, the etiological agent of Pierce's disease, has been present in California for more than a century. The singly-introduced genotype spread across the state causing large outbreaks and damaging the vine industry. The study presents 122 Xf. subsp. fastidiosa genomes and explore the genetic diversity associated with Pierce's disease in California. A total of 5,218 single-nucleotide polymorphisms (SNPs) was uncovered in the present dataset. Strong genetic architecture was found within subsp. fastidiosa. Isolates split into five genetic clusters divided into two lineages. The core/soft-core genome constituted 41.2% of the genome emphasizing the high genetic variability and adaptability of bacterial genomes. Recombination analyses confirmed the ability of bacterial plant-pathogen to acquire new genetic elements and the essential role of inter-subspecific homologous recombination in the pathogen adaptation. Additionally, footprints of selective sweeps within each of the identified genetic clusters were uncovered. Signs of isolation by distance (Mantel r test = 0.392, p = 0;001) confirmed that genetic disparities were present over the landscape. An ecological niche model was performed to estimate the environmental niche of the pathogen within California and to identify key climatic factors involved in the pathogen dispersal. Finally, a landscape genomic approach was undertaken aiming to link local adaptation to the climatic factors. A total of 18 non-synonymous polymorphisms (NSY) present in genes found to be under selective pressures were correlated with at least one environmental variable highlighting the role of temperature, precipitation and elevation on Xylella fastidiosa subsp. fastidiosa adaptation.
SRR6796157	361498	324389	WGS	Xylella fastidiosa	Xylella fastidiosa Genome sequencing and assembly	Identifying intersubspecific homologous regions in Xylella fastidiosa genomes
SRR24970973	169241045	323188	ATAC-seq	Rattus norvegicus	A single-cell atlas of gene expression and chromatin accessibility changes associated with cocaine addiction in the rat amygdala (snATAC-Seq Multiome)	The amygdala plays a key role in the negative emotional states associated with the relapse to drug seeking behavior. Neuroanatomical and functional observations have uncovered the role of discrete amygdala subregions in different aspects of these negative affective states. However, the underlying transcriptional regulatory programs driving the function of distinct amygdala cell types remains unknown. We generated an atlas of single nucleus gene expression and chromatin accessibility in the amygdala of rats with low and high cocaine addiction-like behaviors after prolonged abstinence from extended access to cocaine intravenous self-administration. We identified thousands of cell type-specific differentially expressed genes, suggesting that negative affective states are associated with cell type-specific mechanisms which are enriched for molecular pathways, including energy metabolism and GABAergic synapses in excitatory and somatostatin neurons. We demonstrate that higher addiction severity is linked to excessive GABAergic inhibition and, using pharmacological inhibition, we find that addiction-like phenotypes are regulated by the metabolite methylglyoxal which is an agonist at GABA-A receptors. By analyzing differences in chromatin accessibility, we predict upstream transcriptional regulators associated with addiction-like behavior and find discordant regulation of key transcription factors among distinct cell populations. Overall, we provide a comprehensive characterization of cell type-specific transcriptional changes in the amygdala during protracted abstinence and use these insights to identify a novel target for pharmacological intervention. Overall design: snRNA-seq and snATAC-seq data generated using 10X Genomics Chromium Single Cell Multiome ATAC + Gene Expression
SRR8144153	344284	321992	WGA	Xylella fastidiosa	Xylella fastidiosa subsp. fastidiosa in Californian Grapevines	Xylella fastidiosa (Xf) subsp. fastidiosa, the etiological agent of Pierce's disease, has been present in California for more than a century. The singly-introduced genotype spread across the state causing large outbreaks and damaging the vine industry. The study presents 122 Xf. subsp. fastidiosa genomes and explore the genetic diversity associated with Pierce's disease in California. A total of 5,218 single-nucleotide polymorphisms (SNPs) was uncovered in the present dataset. Strong genetic architecture was found within subsp. fastidiosa. Isolates split into five genetic clusters divided into two lineages. The core/soft-core genome constituted 41.2% of the genome emphasizing the high genetic variability and adaptability of bacterial genomes. Recombination analyses confirmed the ability of bacterial plant-pathogen to acquire new genetic elements and the essential role of inter-subspecific homologous recombination in the pathogen adaptation. Additionally, footprints of selective sweeps within each of the identified genetic clusters were uncovered. Signs of isolation by distance (Mantel r test = 0.392, p = 0;001) confirmed that genetic disparities were present over the landscape. An ecological niche model was performed to estimate the environmental niche of the pathogen within California and to identify key climatic factors involved in the pathogen dispersal. Finally, a landscape genomic approach was undertaken aiming to link local adaptation to the climatic factors. A total of 18 non-synonymous polymorphisms (NSY) present in genes found to be under selective pressures were correlated with at least one environmental variable highlighting the role of temperature, precipitation and elevation on Xylella fastidiosa subsp. fastidiosa adaptation.
ERR4881978	81848682	320033	RNA-Seq	Rattus norvegicus	Trans control of cardiac mRNA translation in a protein length-dependent fashion - Expression analysis in recombinant inbred (RI) and congenic rat strains by Ribosome- and Polysome-profiling as well as polyA-RNA and total-RNA quantification.	Little is known about the impact of naturally occurring genetic variation on the rates with which proteins are synthesized by ribosomes. Here, we investigate how genetic influences on mRNA translational efficiency are associated with complex disease phenotypes using a panel of rat recombinant inbred lines. We identify a locus for cardiac hypertrophy that is associated with a translatome-wide and protein length-dependent shift in translational efficiency. This master regulator primarily affects the translation of very short and very long protein-coding sequences, altering the physiological stoichiometric translation rates of sarcomere proteins. Mechanistic dissection of this locus points to altered ribosome assembly, characterized by accumulation of polysome half-mers, changed ribosomal configurations and misregulation of the small nucleolar RNA SNORA48. We postulate that this locus enhances a pre-existing negative correlation between protein length and translation initiation in diseased hearts. Our work shows that a single genomic locus can trigger a complex, translation-driven molecular mechanism that contributes to phenotypic variability between individuals.
SRR21208237	321016	319861	AMPLICON	Xylella fastidiosa	screening of X.fastidiosa in insect vectors using 2 step PCR and MiSeq	raw data used to test correlation between climatic data and prevalence of X.fastidiosa in vectors (P. spumarius) in Corsica (France)
SRR24565807	104145116	317705	RNA-Seq	plant metagenome	Metatranscriptomes of peat moss microbial communities	The goal of this study is to determine how genetic variation in host &lt;i&gt;Sphagnum&lt;/i&gt; peat moss and its microbial community interact to influence community function at elevated temperatures.
ERR4881964	109912844	317635	RNA-Seq	Rattus norvegicus	Trans control of cardiac mRNA translation in a protein length-dependent fashion - Expression analysis in recombinant inbred (RI) and congenic rat strains by Ribosome- and Polysome-profiling as well as polyA-RNA and total-RNA quantification.	Little is known about the impact of naturally occurring genetic variation on the rates with which proteins are synthesized by ribosomes. Here, we investigate how genetic influences on mRNA translational efficiency are associated with complex disease phenotypes using a panel of rat recombinant inbred lines. We identify a locus for cardiac hypertrophy that is associated with a translatome-wide and protein length-dependent shift in translational efficiency. This master regulator primarily affects the translation of very short and very long protein-coding sequences, altering the physiological stoichiometric translation rates of sarcomere proteins. Mechanistic dissection of this locus points to altered ribosome assembly, characterized by accumulation of polysome half-mers, changed ribosomal configurations and misregulation of the small nucleolar RNA SNORA48. We postulate that this locus enhances a pre-existing negative correlation between protein length and translation initiation in diseased hearts. Our work shows that a single genomic locus can trigger a complex, translation-driven molecular mechanism that contributes to phenotypic variability between individuals.
SRR23410543	25164698	317529	RNA-Seq	Mus musculus	Mus musculus Transcriptome or Gene expression	Multi-omics revealed the mechanisms of DS in improving UC through blocking abnormal activation of PI3K/Akt signaling pathway
ERR4882088	96844298	316167	RNA-Seq	Rattus norvegicus	Trans control of cardiac mRNA translation in a protein length-dependent fashion - Expression analysis in recombinant inbred (RI) and congenic rat strains by Ribosome- and Polysome-profiling as well as polyA-RNA and total-RNA quantification.	Little is known about the impact of naturally occurring genetic variation on the rates with which proteins are synthesized by ribosomes. Here, we investigate how genetic influences on mRNA translational efficiency are associated with complex disease phenotypes using a panel of rat recombinant inbred lines. We identify a locus for cardiac hypertrophy that is associated with a translatome-wide and protein length-dependent shift in translational efficiency. This master regulator primarily affects the translation of very short and very long protein-coding sequences, altering the physiological stoichiometric translation rates of sarcomere proteins. Mechanistic dissection of this locus points to altered ribosome assembly, characterized by accumulation of polysome half-mers, changed ribosomal configurations and misregulation of the small nucleolar RNA SNORA48. We postulate that this locus enhances a pre-existing negative correlation between protein length and translation initiation in diseased hearts. Our work shows that a single genomic locus can trigger a complex, translation-driven molecular mechanism that contributes to phenotypic variability between individuals.
SRR8144158	322215	313496	WGA	Xylella fastidiosa	Xylella fastidiosa subsp. fastidiosa in Californian Grapevines	Xylella fastidiosa (Xf) subsp. fastidiosa, the etiological agent of Pierce's disease, has been present in California for more than a century. The singly-introduced genotype spread across the state causing large outbreaks and damaging the vine industry. The study presents 122 Xf. subsp. fastidiosa genomes and explore the genetic diversity associated with Pierce's disease in California. A total of 5,218 single-nucleotide polymorphisms (SNPs) was uncovered in the present dataset. Strong genetic architecture was found within subsp. fastidiosa. Isolates split into five genetic clusters divided into two lineages. The core/soft-core genome constituted 41.2% of the genome emphasizing the high genetic variability and adaptability of bacterial genomes. Recombination analyses confirmed the ability of bacterial plant-pathogen to acquire new genetic elements and the essential role of inter-subspecific homologous recombination in the pathogen adaptation. Additionally, footprints of selective sweeps within each of the identified genetic clusters were uncovered. Signs of isolation by distance (Mantel r test = 0.392, p = 0;001) confirmed that genetic disparities were present over the landscape. An ecological niche model was performed to estimate the environmental niche of the pathogen within California and to identify key climatic factors involved in the pathogen dispersal. Finally, a landscape genomic approach was undertaken aiming to link local adaptation to the climatic factors. A total of 18 non-synonymous polymorphisms (NSY) present in genes found to be under selective pressures were correlated with at least one environmental variable highlighting the role of temperature, precipitation and elevation on Xylella fastidiosa subsp. fastidiosa adaptation.
SRR12888343	10320045	313009	RNA-Seq	Rattus norvegicus	Cytoplasmic cleavage of IMPA1 3'UTR is necessary for maintaining axon integrity.	The 3' untranslated regions (3'UTRs) of messenger RNAs (mRNA) are non-coding sequences involved in many aspects of mRNA metabolism, including intracellular localisation and translation. Incorrect processing and delivery of mRNA causes severe developmental defects and has been implicated in many neurological disorders. Here, we use deep sequencing to show that in sympathetic neuron axons, the 3'UTRs of many transcripts undergo cleavage, generating isoforms that express the coding sequence with a short 3'UTR, and stable 3'UTR-derived fragments of unknown function. Cleavage of the long 3'UTR of Inositol Monophosphatase 1 ( IMPA1 ), mediated by a protein complex containing the endonuclease Ago2 and the RNA binding protein HuD, generates a translatable isoform that is necessary for maintaining the integrity of sympathetic neuron axons. Thus, our study provides a new mechanism of mRNA metabolism that simultaneously regulates local protein synthesis and generates a yet undescribed class of non-coding RNAs. Overall design: Bulk 3' end sequencing data from cell body and distal axons of post-mitotic rat sympathetic neurons which distal axons have been exposed either to NGF or to NT3.
ERR4881980	70969355	312281	RNA-Seq	Rattus norvegicus	Trans control of cardiac mRNA translation in a protein length-dependent fashion - Expression analysis in recombinant inbred (RI) and congenic rat strains by Ribosome- and Polysome-profiling as well as polyA-RNA and total-RNA quantification.	Little is known about the impact of naturally occurring genetic variation on the rates with which proteins are synthesized by ribosomes. Here, we investigate how genetic influences on mRNA translational efficiency are associated with complex disease phenotypes using a panel of rat recombinant inbred lines. We identify a locus for cardiac hypertrophy that is associated with a translatome-wide and protein length-dependent shift in translational efficiency. This master regulator primarily affects the translation of very short and very long protein-coding sequences, altering the physiological stoichiometric translation rates of sarcomere proteins. Mechanistic dissection of this locus points to altered ribosome assembly, characterized by accumulation of polysome half-mers, changed ribosomal configurations and misregulation of the small nucleolar RNA SNORA48. We postulate that this locus enhances a pre-existing negative correlation between protein length and translation initiation in diseased hearts. Our work shows that a single genomic locus can trigger a complex, translation-driven molecular mechanism that contributes to phenotypic variability between individuals.
SRR12994746	24812693	310304	OTHER	human blood metagenome	Metegenomic sequencing of blood from patients with febrile neutropenia, and controls	Metegenomic sequencing of blood from patients diagnosed with febrile neutropenia, for research into feasibility accuracy and sensitivity of shotgun metagenomic sequencing for clinical diagnostic purposes.
ERR7624125	7587126	309412	WGS	Vaccinium gaultherioides	82 genome skims from the Alpine vascular flora	That project includes the genome skims for 82 specimens of vascular plants of the Alpine flora. They belongs 24 genera, and 4 families.
SRR8144223	324046	309226	WGA	Xylella fastidiosa	Xylella fastidiosa subsp. fastidiosa in Californian Grapevines	Xylella fastidiosa (Xf) subsp. fastidiosa, the etiological agent of Pierce's disease, has been present in California for more than a century. The singly-introduced genotype spread across the state causing large outbreaks and damaging the vine industry. The study presents 122 Xf. subsp. fastidiosa genomes and explore the genetic diversity associated with Pierce's disease in California. A total of 5,218 single-nucleotide polymorphisms (SNPs) was uncovered in the present dataset. Strong genetic architecture was found within subsp. fastidiosa. Isolates split into five genetic clusters divided into two lineages. The core/soft-core genome constituted 41.2% of the genome emphasizing the high genetic variability and adaptability of bacterial genomes. Recombination analyses confirmed the ability of bacterial plant-pathogen to acquire new genetic elements and the essential role of inter-subspecific homologous recombination in the pathogen adaptation. Additionally, footprints of selective sweeps within each of the identified genetic clusters were uncovered. Signs of isolation by distance (Mantel r test = 0.392, p = 0;001) confirmed that genetic disparities were present over the landscape. An ecological niche model was performed to estimate the environmental niche of the pathogen within California and to identify key climatic factors involved in the pathogen dispersal. Finally, a landscape genomic approach was undertaken aiming to link local adaptation to the climatic factors. A total of 18 non-synonymous polymorphisms (NSY) present in genes found to be under selective pressures were correlated with at least one environmental variable highlighting the role of temperature, precipitation and elevation on Xylella fastidiosa subsp. fastidiosa adaptation.
ERR4882089	92503517	308992	RNA-Seq	Rattus norvegicus	Trans control of cardiac mRNA translation in a protein length-dependent fashion - Expression analysis in recombinant inbred (RI) and congenic rat strains by Ribosome- and Polysome-profiling as well as polyA-RNA and total-RNA quantification.	Little is known about the impact of naturally occurring genetic variation on the rates with which proteins are synthesized by ribosomes. Here, we investigate how genetic influences on mRNA translational efficiency are associated with complex disease phenotypes using a panel of rat recombinant inbred lines. We identify a locus for cardiac hypertrophy that is associated with a translatome-wide and protein length-dependent shift in translational efficiency. This master regulator primarily affects the translation of very short and very long protein-coding sequences, altering the physiological stoichiometric translation rates of sarcomere proteins. Mechanistic dissection of this locus points to altered ribosome assembly, characterized by accumulation of polysome half-mers, changed ribosomal configurations and misregulation of the small nucleolar RNA SNORA48. We postulate that this locus enhances a pre-existing negative correlation between protein length and translation initiation in diseased hearts. Our work shows that a single genomic locus can trigger a complex, translation-driven molecular mechanism that contributes to phenotypic variability between individuals.
SRR8144125	324805	307319	WGA	Xylella fastidiosa	Xylella fastidiosa subsp. fastidiosa in Californian Grapevines	Xylella fastidiosa (Xf) subsp. fastidiosa, the etiological agent of Pierce's disease, has been present in California for more than a century. The singly-introduced genotype spread across the state causing large outbreaks and damaging the vine industry. The study presents 122 Xf. subsp. fastidiosa genomes and explore the genetic diversity associated with Pierce's disease in California. A total of 5,218 single-nucleotide polymorphisms (SNPs) was uncovered in the present dataset. Strong genetic architecture was found within subsp. fastidiosa. Isolates split into five genetic clusters divided into two lineages. The core/soft-core genome constituted 41.2% of the genome emphasizing the high genetic variability and adaptability of bacterial genomes. Recombination analyses confirmed the ability of bacterial plant-pathogen to acquire new genetic elements and the essential role of inter-subspecific homologous recombination in the pathogen adaptation. Additionally, footprints of selective sweeps within each of the identified genetic clusters were uncovered. Signs of isolation by distance (Mantel r test = 0.392, p = 0;001) confirmed that genetic disparities were present over the landscape. An ecological niche model was performed to estimate the environmental niche of the pathogen within California and to identify key climatic factors involved in the pathogen dispersal. Finally, a landscape genomic approach was undertaken aiming to link local adaptation to the climatic factors. A total of 18 non-synonymous polymorphisms (NSY) present in genes found to be under selective pressures were correlated with at least one environmental variable highlighting the role of temperature, precipitation and elevation on Xylella fastidiosa subsp. fastidiosa adaptation.
SRR13425975	39521323	306626	RNA-Seq	Rattus norvegicus	Biomaterial induced pacemaker cells	To compare gene expressions of neonatal rat cardiomyocytes after the treatment of biomaterial
SRR15890697	97633047	305530	RNA-Seq	Rattus norvegicus	Breast cancer prevention by short-term inhibition of TGF� signaling	Cancer prevention has a profound impact on cancer-associated mortality and morbidity. We previously identified TGF� signaling as a candidate regulator of mammary epithelial cells associated with breast cancer risk. Here, we show that short-term TGFBR inhibitor (TGFBRi) treatment of peripubertal ACI inbred and Sprague Dawley outbred rats induces lasting changes and prevents estrogen- and carcinogen-induced mammary tumors, respectively. We identify TGFBRi-responsive cell populations by single cell RNA-sequencing, including a unique epithelial subpopulation designated secretory basal cells (SBCs) with progenitor features. We detect SBCs in normal human breast tissues and find them to be associated with breast cancer risk. Interactome analysis identifies SBCs as the most interactive cell population and the main source of insulin-IGF signaling. Accordingly, inhibition of TGFBR and IGF1R decrease proliferation of organoid cultures. Our results reveal a critical role for TGF� in regulating mammary epithelial cells relevant to breast cancer and serve as a proof-of-principle cancer prevention strategy. Overall design: Examination of changes in the mammary gland (normal and tumor) epithelium and immune cells, after treatment with a TGFBR inhibitor/vehicle on peripubertal ACI and SD rats in the context of tumor prevention.
SRR8144212	321928	305279	WGA	Xylella fastidiosa	Xylella fastidiosa subsp. fastidiosa in Californian Grapevines	Xylella fastidiosa (Xf) subsp. fastidiosa, the etiological agent of Pierce's disease, has been present in California for more than a century. The singly-introduced genotype spread across the state causing large outbreaks and damaging the vine industry. The study presents 122 Xf. subsp. fastidiosa genomes and explore the genetic diversity associated with Pierce's disease in California. A total of 5,218 single-nucleotide polymorphisms (SNPs) was uncovered in the present dataset. Strong genetic architecture was found within subsp. fastidiosa. Isolates split into five genetic clusters divided into two lineages. The core/soft-core genome constituted 41.2% of the genome emphasizing the high genetic variability and adaptability of bacterial genomes. Recombination analyses confirmed the ability of bacterial plant-pathogen to acquire new genetic elements and the essential role of inter-subspecific homologous recombination in the pathogen adaptation. Additionally, footprints of selective sweeps within each of the identified genetic clusters were uncovered. Signs of isolation by distance (Mantel r test = 0.392, p = 0;001) confirmed that genetic disparities were present over the landscape. An ecological niche model was performed to estimate the environmental niche of the pathogen within California and to identify key climatic factors involved in the pathogen dispersal. Finally, a landscape genomic approach was undertaken aiming to link local adaptation to the climatic factors. A total of 18 non-synonymous polymorphisms (NSY) present in genes found to be under selective pressures were correlated with at least one environmental variable highlighting the role of temperature, precipitation and elevation on Xylella fastidiosa subsp. fastidiosa adaptation.
SRR13425979	35414254	302149	RNA-Seq	Rattus norvegicus	Biomaterial induced pacemaker cells	To compare gene expressions of neonatal rat cardiomyocytes after the treatment of biomaterial
SRR8144201	321764	302034	WGA	Xylella fastidiosa	Xylella fastidiosa subsp. fastidiosa in Californian Grapevines	Xylella fastidiosa (Xf) subsp. fastidiosa, the etiological agent of Pierce's disease, has been present in California for more than a century. The singly-introduced genotype spread across the state causing large outbreaks and damaging the vine industry. The study presents 122 Xf. subsp. fastidiosa genomes and explore the genetic diversity associated with Pierce's disease in California. A total of 5,218 single-nucleotide polymorphisms (SNPs) was uncovered in the present dataset. Strong genetic architecture was found within subsp. fastidiosa. Isolates split into five genetic clusters divided into two lineages. The core/soft-core genome constituted 41.2% of the genome emphasizing the high genetic variability and adaptability of bacterial genomes. Recombination analyses confirmed the ability of bacterial plant-pathogen to acquire new genetic elements and the essential role of inter-subspecific homologous recombination in the pathogen adaptation. Additionally, footprints of selective sweeps within each of the identified genetic clusters were uncovered. Signs of isolation by distance (Mantel r test = 0.392, p = 0;001) confirmed that genetic disparities were present over the landscape. An ecological niche model was performed to estimate the environmental niche of the pathogen within California and to identify key climatic factors involved in the pathogen dispersal. Finally, a landscape genomic approach was undertaken aiming to link local adaptation to the climatic factors. A total of 18 non-synonymous polymorphisms (NSY) present in genes found to be under selective pressures were correlated with at least one environmental variable highlighting the role of temperature, precipitation and elevation on Xylella fastidiosa subsp. fastidiosa adaptation.
SRR8144146	318623	301747	WGA	Xylella fastidiosa	Xylella fastidiosa subsp. fastidiosa in Californian Grapevines	Xylella fastidiosa (Xf) subsp. fastidiosa, the etiological agent of Pierce's disease, has been present in California for more than a century. The singly-introduced genotype spread across the state causing large outbreaks and damaging the vine industry. The study presents 122 Xf. subsp. fastidiosa genomes and explore the genetic diversity associated with Pierce's disease in California. A total of 5,218 single-nucleotide polymorphisms (SNPs) was uncovered in the present dataset. Strong genetic architecture was found within subsp. fastidiosa. Isolates split into five genetic clusters divided into two lineages. The core/soft-core genome constituted 41.2% of the genome emphasizing the high genetic variability and adaptability of bacterial genomes. Recombination analyses confirmed the ability of bacterial plant-pathogen to acquire new genetic elements and the essential role of inter-subspecific homologous recombination in the pathogen adaptation. Additionally, footprints of selective sweeps within each of the identified genetic clusters were uncovered. Signs of isolation by distance (Mantel r test = 0.392, p = 0;001) confirmed that genetic disparities were present over the landscape. An ecological niche model was performed to estimate the environmental niche of the pathogen within California and to identify key climatic factors involved in the pathogen dispersal. Finally, a landscape genomic approach was undertaken aiming to link local adaptation to the climatic factors. A total of 18 non-synonymous polymorphisms (NSY) present in genes found to be under selective pressures were correlated with at least one environmental variable highlighting the role of temperature, precipitation and elevation on Xylella fastidiosa subsp. fastidiosa adaptation.
SRR8144167	310542	299951	WGA	Xylella fastidiosa	Xylella fastidiosa subsp. fastidiosa in Californian Grapevines	Xylella fastidiosa (Xf) subsp. fastidiosa, the etiological agent of Pierce's disease, has been present in California for more than a century. The singly-introduced genotype spread across the state causing large outbreaks and damaging the vine industry. The study presents 122 Xf. subsp. fastidiosa genomes and explore the genetic diversity associated with Pierce's disease in California. A total of 5,218 single-nucleotide polymorphisms (SNPs) was uncovered in the present dataset. Strong genetic architecture was found within subsp. fastidiosa. Isolates split into five genetic clusters divided into two lineages. The core/soft-core genome constituted 41.2% of the genome emphasizing the high genetic variability and adaptability of bacterial genomes. Recombination analyses confirmed the ability of bacterial plant-pathogen to acquire new genetic elements and the essential role of inter-subspecific homologous recombination in the pathogen adaptation. Additionally, footprints of selective sweeps within each of the identified genetic clusters were uncovered. Signs of isolation by distance (Mantel r test = 0.392, p = 0;001) confirmed that genetic disparities were present over the landscape. An ecological niche model was performed to estimate the environmental niche of the pathogen within California and to identify key climatic factors involved in the pathogen dispersal. Finally, a landscape genomic approach was undertaken aiming to link local adaptation to the climatic factors. A total of 18 non-synonymous polymorphisms (NSY) present in genes found to be under selective pressures were correlated with at least one environmental variable highlighting the role of temperature, precipitation and elevation on Xylella fastidiosa subsp. fastidiosa adaptation.
SRR8144137	313488	296866	WGA	Xylella fastidiosa	Xylella fastidiosa subsp. fastidiosa in Californian Grapevines	Xylella fastidiosa (Xf) subsp. fastidiosa, the etiological agent of Pierce's disease, has been present in California for more than a century. The singly-introduced genotype spread across the state causing large outbreaks and damaging the vine industry. The study presents 122 Xf. subsp. fastidiosa genomes and explore the genetic diversity associated with Pierce's disease in California. A total of 5,218 single-nucleotide polymorphisms (SNPs) was uncovered in the present dataset. Strong genetic architecture was found within subsp. fastidiosa. Isolates split into five genetic clusters divided into two lineages. The core/soft-core genome constituted 41.2% of the genome emphasizing the high genetic variability and adaptability of bacterial genomes. Recombination analyses confirmed the ability of bacterial plant-pathogen to acquire new genetic elements and the essential role of inter-subspecific homologous recombination in the pathogen adaptation. Additionally, footprints of selective sweeps within each of the identified genetic clusters were uncovered. Signs of isolation by distance (Mantel r test = 0.392, p = 0;001) confirmed that genetic disparities were present over the landscape. An ecological niche model was performed to estimate the environmental niche of the pathogen within California and to identify key climatic factors involved in the pathogen dispersal. Finally, a landscape genomic approach was undertaken aiming to link local adaptation to the climatic factors. A total of 18 non-synonymous polymorphisms (NSY) present in genes found to be under selective pressures were correlated with at least one environmental variable highlighting the role of temperature, precipitation and elevation on Xylella fastidiosa subsp. fastidiosa adaptation.
SRR8144199	314367	296505	WGA	Xylella fastidiosa	Xylella fastidiosa subsp. fastidiosa in Californian Grapevines	Xylella fastidiosa (Xf) subsp. fastidiosa, the etiological agent of Pierce's disease, has been present in California for more than a century. The singly-introduced genotype spread across the state causing large outbreaks and damaging the vine industry. The study presents 122 Xf. subsp. fastidiosa genomes and explore the genetic diversity associated with Pierce's disease in California. A total of 5,218 single-nucleotide polymorphisms (SNPs) was uncovered in the present dataset. Strong genetic architecture was found within subsp. fastidiosa. Isolates split into five genetic clusters divided into two lineages. The core/soft-core genome constituted 41.2% of the genome emphasizing the high genetic variability and adaptability of bacterial genomes. Recombination analyses confirmed the ability of bacterial plant-pathogen to acquire new genetic elements and the essential role of inter-subspecific homologous recombination in the pathogen adaptation. Additionally, footprints of selective sweeps within each of the identified genetic clusters were uncovered. Signs of isolation by distance (Mantel r test = 0.392, p = 0;001) confirmed that genetic disparities were present over the landscape. An ecological niche model was performed to estimate the environmental niche of the pathogen within California and to identify key climatic factors involved in the pathogen dispersal. Finally, a landscape genomic approach was undertaken aiming to link local adaptation to the climatic factors. A total of 18 non-synonymous polymorphisms (NSY) present in genes found to be under selective pressures were correlated with at least one environmental variable highlighting the role of temperature, precipitation and elevation on Xylella fastidiosa subsp. fastidiosa adaptation.
SRR8144141	308055	295150	WGA	Xylella fastidiosa	Xylella fastidiosa subsp. fastidiosa in Californian Grapevines	Xylella fastidiosa (Xf) subsp. fastidiosa, the etiological agent of Pierce's disease, has been present in California for more than a century. The singly-introduced genotype spread across the state causing large outbreaks and damaging the vine industry. The study presents 122 Xf. subsp. fastidiosa genomes and explore the genetic diversity associated with Pierce's disease in California. A total of 5,218 single-nucleotide polymorphisms (SNPs) was uncovered in the present dataset. Strong genetic architecture was found within subsp. fastidiosa. Isolates split into five genetic clusters divided into two lineages. The core/soft-core genome constituted 41.2% of the genome emphasizing the high genetic variability and adaptability of bacterial genomes. Recombination analyses confirmed the ability of bacterial plant-pathogen to acquire new genetic elements and the essential role of inter-subspecific homologous recombination in the pathogen adaptation. Additionally, footprints of selective sweeps within each of the identified genetic clusters were uncovered. Signs of isolation by distance (Mantel r test = 0.392, p = 0;001) confirmed that genetic disparities were present over the landscape. An ecological niche model was performed to estimate the environmental niche of the pathogen within California and to identify key climatic factors involved in the pathogen dispersal. Finally, a landscape genomic approach was undertaken aiming to link local adaptation to the climatic factors. A total of 18 non-synonymous polymorphisms (NSY) present in genes found to be under selective pressures were correlated with at least one environmental variable highlighting the role of temperature, precipitation and elevation on Xylella fastidiosa subsp. fastidiosa adaptation.
ERR5554551	4610639	293946	WGS	Vaccinium uliginosum	1500 genome skims from the Norwegian arctic vascular flora	That project includes the genome skims for 1529 specimens of vascular plants of the Norwegian arctic flora. They belongs 479 genera, and 105 families.
SRR8144208	308103	293218	WGA	Xylella fastidiosa	Xylella fastidiosa subsp. fastidiosa in Californian Grapevines	Xylella fastidiosa (Xf) subsp. fastidiosa, the etiological agent of Pierce's disease, has been present in California for more than a century. The singly-introduced genotype spread across the state causing large outbreaks and damaging the vine industry. The study presents 122 Xf. subsp. fastidiosa genomes and explore the genetic diversity associated with Pierce's disease in California. A total of 5,218 single-nucleotide polymorphisms (SNPs) was uncovered in the present dataset. Strong genetic architecture was found within subsp. fastidiosa. Isolates split into five genetic clusters divided into two lineages. The core/soft-core genome constituted 41.2% of the genome emphasizing the high genetic variability and adaptability of bacterial genomes. Recombination analyses confirmed the ability of bacterial plant-pathogen to acquire new genetic elements and the essential role of inter-subspecific homologous recombination in the pathogen adaptation. Additionally, footprints of selective sweeps within each of the identified genetic clusters were uncovered. Signs of isolation by distance (Mantel r test = 0.392, p = 0;001) confirmed that genetic disparities were present over the landscape. An ecological niche model was performed to estimate the environmental niche of the pathogen within California and to identify key climatic factors involved in the pathogen dispersal. Finally, a landscape genomic approach was undertaken aiming to link local adaptation to the climatic factors. A total of 18 non-synonymous polymorphisms (NSY) present in genes found to be under selective pressures were correlated with at least one environmental variable highlighting the role of temperature, precipitation and elevation on Xylella fastidiosa subsp. fastidiosa adaptation.
SRR8144139	301322	290811	WGA	Xylella fastidiosa	Xylella fastidiosa subsp. fastidiosa in Californian Grapevines	Xylella fastidiosa (Xf) subsp. fastidiosa, the etiological agent of Pierce's disease, has been present in California for more than a century. The singly-introduced genotype spread across the state causing large outbreaks and damaging the vine industry. The study presents 122 Xf. subsp. fastidiosa genomes and explore the genetic diversity associated with Pierce's disease in California. A total of 5,218 single-nucleotide polymorphisms (SNPs) was uncovered in the present dataset. Strong genetic architecture was found within subsp. fastidiosa. Isolates split into five genetic clusters divided into two lineages. The core/soft-core genome constituted 41.2% of the genome emphasizing the high genetic variability and adaptability of bacterial genomes. Recombination analyses confirmed the ability of bacterial plant-pathogen to acquire new genetic elements and the essential role of inter-subspecific homologous recombination in the pathogen adaptation. Additionally, footprints of selective sweeps within each of the identified genetic clusters were uncovered. Signs of isolation by distance (Mantel r test = 0.392, p = 0;001) confirmed that genetic disparities were present over the landscape. An ecological niche model was performed to estimate the environmental niche of the pathogen within California and to identify key climatic factors involved in the pathogen dispersal. Finally, a landscape genomic approach was undertaken aiming to link local adaptation to the climatic factors. A total of 18 non-synonymous polymorphisms (NSY) present in genes found to be under selective pressures were correlated with at least one environmental variable highlighting the role of temperature, precipitation and elevation on Xylella fastidiosa subsp. fastidiosa adaptation.
SRR12994757	29543408	289766	OTHER	metagenome	Metegenomic sequencing of blood from patients with febrile neutropenia, and controls	Metegenomic sequencing of blood from patients diagnosed with febrile neutropenia, for research into feasibility accuracy and sensitivity of shotgun metagenomic sequencing for clinical diagnostic purposes.
ERR4882107	96353163	287222	RNA-Seq	Rattus norvegicus	Trans control of cardiac mRNA translation in a protein length-dependent fashion - Expression analysis in recombinant inbred (RI) and congenic rat strains by Ribosome- and Polysome-profiling as well as polyA-RNA and total-RNA quantification.	Little is known about the impact of naturally occurring genetic variation on the rates with which proteins are synthesized by ribosomes. Here, we investigate how genetic influences on mRNA translational efficiency are associated with complex disease phenotypes using a panel of rat recombinant inbred lines. We identify a locus for cardiac hypertrophy that is associated with a translatome-wide and protein length-dependent shift in translational efficiency. This master regulator primarily affects the translation of very short and very long protein-coding sequences, altering the physiological stoichiometric translation rates of sarcomere proteins. Mechanistic dissection of this locus points to altered ribosome assembly, characterized by accumulation of polysome half-mers, changed ribosomal configurations and misregulation of the small nucleolar RNA SNORA48. We postulate that this locus enhances a pre-existing negative correlation between protein length and translation initiation in diseased hearts. Our work shows that a single genomic locus can trigger a complex, translation-driven molecular mechanism that contributes to phenotypic variability between individuals.
ERR4881963	78180127	286240	RNA-Seq	Rattus norvegicus	Trans control of cardiac mRNA translation in a protein length-dependent fashion - Expression analysis in recombinant inbred (RI) and congenic rat strains by Ribosome- and Polysome-profiling as well as polyA-RNA and total-RNA quantification.	Little is known about the impact of naturally occurring genetic variation on the rates with which proteins are synthesized by ribosomes. Here, we investigate how genetic influences on mRNA translational efficiency are associated with complex disease phenotypes using a panel of rat recombinant inbred lines. We identify a locus for cardiac hypertrophy that is associated with a translatome-wide and protein length-dependent shift in translational efficiency. This master regulator primarily affects the translation of very short and very long protein-coding sequences, altering the physiological stoichiometric translation rates of sarcomere proteins. Mechanistic dissection of this locus points to altered ribosome assembly, characterized by accumulation of polysome half-mers, changed ribosomal configurations and misregulation of the small nucleolar RNA SNORA48. We postulate that this locus enhances a pre-existing negative correlation between protein length and translation initiation in diseased hearts. Our work shows that a single genomic locus can trigger a complex, translation-driven molecular mechanism that contributes to phenotypic variability between individuals.
SRR8144155	302286	286172	WGA	Xylella fastidiosa	Xylella fastidiosa subsp. fastidiosa in Californian Grapevines	Xylella fastidiosa (Xf) subsp. fastidiosa, the etiological agent of Pierce's disease, has been present in California for more than a century. The singly-introduced genotype spread across the state causing large outbreaks and damaging the vine industry. The study presents 122 Xf. subsp. fastidiosa genomes and explore the genetic diversity associated with Pierce's disease in California. A total of 5,218 single-nucleotide polymorphisms (SNPs) was uncovered in the present dataset. Strong genetic architecture was found within subsp. fastidiosa. Isolates split into five genetic clusters divided into two lineages. The core/soft-core genome constituted 41.2% of the genome emphasizing the high genetic variability and adaptability of bacterial genomes. Recombination analyses confirmed the ability of bacterial plant-pathogen to acquire new genetic elements and the essential role of inter-subspecific homologous recombination in the pathogen adaptation. Additionally, footprints of selective sweeps within each of the identified genetic clusters were uncovered. Signs of isolation by distance (Mantel r test = 0.392, p = 0;001) confirmed that genetic disparities were present over the landscape. An ecological niche model was performed to estimate the environmental niche of the pathogen within California and to identify key climatic factors involved in the pathogen dispersal. Finally, a landscape genomic approach was undertaken aiming to link local adaptation to the climatic factors. A total of 18 non-synonymous polymorphisms (NSY) present in genes found to be under selective pressures were correlated with at least one environmental variable highlighting the role of temperature, precipitation and elevation on Xylella fastidiosa subsp. fastidiosa adaptation.
ERR4881966	77198716	285601	RNA-Seq	Rattus norvegicus	Trans control of cardiac mRNA translation in a protein length-dependent fashion - Expression analysis in recombinant inbred (RI) and congenic rat strains by Ribosome- and Polysome-profiling as well as polyA-RNA and total-RNA quantification.	Little is known about the impact of naturally occurring genetic variation on the rates with which proteins are synthesized by ribosomes. Here, we investigate how genetic influences on mRNA translational efficiency are associated with complex disease phenotypes using a panel of rat recombinant inbred lines. We identify a locus for cardiac hypertrophy that is associated with a translatome-wide and protein length-dependent shift in translational efficiency. This master regulator primarily affects the translation of very short and very long protein-coding sequences, altering the physiological stoichiometric translation rates of sarcomere proteins. Mechanistic dissection of this locus points to altered ribosome assembly, characterized by accumulation of polysome half-mers, changed ribosomal configurations and misregulation of the small nucleolar RNA SNORA48. We postulate that this locus enhances a pre-existing negative correlation between protein length and translation initiation in diseased hearts. Our work shows that a single genomic locus can trigger a complex, translation-driven molecular mechanism that contributes to phenotypic variability between individuals.
SRR8144106	302249	283944	WGA	Xylella fastidiosa	Xylella fastidiosa subsp. fastidiosa in Californian Grapevines	Xylella fastidiosa (Xf) subsp. fastidiosa, the etiological agent of Pierce's disease, has been present in California for more than a century. The singly-introduced genotype spread across the state causing large outbreaks and damaging the vine industry. The study presents 122 Xf. subsp. fastidiosa genomes and explore the genetic diversity associated with Pierce's disease in California. A total of 5,218 single-nucleotide polymorphisms (SNPs) was uncovered in the present dataset. Strong genetic architecture was found within subsp. fastidiosa. Isolates split into five genetic clusters divided into two lineages. The core/soft-core genome constituted 41.2% of the genome emphasizing the high genetic variability and adaptability of bacterial genomes. Recombination analyses confirmed the ability of bacterial plant-pathogen to acquire new genetic elements and the essential role of inter-subspecific homologous recombination in the pathogen adaptation. Additionally, footprints of selective sweeps within each of the identified genetic clusters were uncovered. Signs of isolation by distance (Mantel r test = 0.392, p = 0;001) confirmed that genetic disparities were present over the landscape. An ecological niche model was performed to estimate the environmental niche of the pathogen within California and to identify key climatic factors involved in the pathogen dispersal. Finally, a landscape genomic approach was undertaken aiming to link local adaptation to the climatic factors. A total of 18 non-synonymous polymorphisms (NSY) present in genes found to be under selective pressures were correlated with at least one environmental variable highlighting the role of temperature, precipitation and elevation on Xylella fastidiosa subsp. fastidiosa adaptation.
SRR20424163	47426675	283430	RNA-Seq	Rattus norvegicus	The extraretinal photoreceptor OPSIN3 in the hypothalamus is involved in the regulation of water balance, body temperature and motor activity	To explore the role of the light-sensitive protein OPSIN3 in the supraoptic nucleus (SON) of the hypothalamus, we knocked down the gene encoding this protein (Opn3) in one SON of sprague dawley rats by delivering a Opn3 short hairpin RNA (shRNA). A non-targeting ShRNA was delivered to the opppsite SON in the same rat as a contros.We then performed gene expression profiling analysis using data obtained from RNA-seq of 5 different rats at one time point. Overall design: Comparative gene expression profiling analysis of RNA-seq data for Opn3 knock down SON samples in comparison to control SON samples.
SRR23356330	507000013	282673	WGS	Rhododendron irroratum	Rhododendron genome sequencing	Evolutionary of two evergreen Rhododendron species as revealed by chromosome-level genome assembly
SRR15131015	44930164	281681	RNA-Seq	Rattus norvegicus	Converging Effects of Three Different Endocrine Disrupters on Sox and Pou Gene Expression in Developing Rat Hippocampus: Possible Role of microRNA in Sex Differences	Abstract. Transcriptomes of developing, early postnatal rat hippocampus were compared after gestational and lactational exposure to different environmental chemicals exhibiting endocrine activity (endocrine disrupters) at doses impairing memory in adult offspring: Aroclor 1254 (PCB mixture) and bisphenol A, 5 or 0.5 mg/kg administered in chow, and chlorpyrifos, 3 or 1 mg/kg injected subcutaneously. All three chemicals exhibited a common effect on Sox6, Sox11, Pou2f2/Oct2, and Pou3f2/Brn2 in male hippocampus at the higher dose level. Additional Sox and Pou genes were affected by two treatments. Real time RT PCR in samples not used for transcriptomics confirmed the transcriptomics data and showed a comparable expression change for bisphenol A also at the lower dose. No changes were seen in female hippocampus. In the case of Sox6, gene network analyses indicated that miR-24 may be involved in the sexual dimorphism. This miR, which represses Sox6 and is repressed by estrogen receptor-alpa in other tissues, was downregulated by all chemicals in male but not female hippocampus. Sox6 expression levels of individual hippocampus samples (FPKM) were inversely correlated with expression levels of Pvalb, a downstream target of Sox6 and marker of an interneuron subpopulation, but not with markers of Sox6-independent interneuron subpopulations, Nos1 and 5HT3aR, indicating a selective effect on a hippocampal interneuron subpopulation. Effects on interneuron development are further suggested, in males, by changes in Nrg1 and Erbb4 expression controlling interneuron migration. Our investigation disclosed genes involved in cell-autonomous regulation of developmental processes as potential targets of endocrine disrupters. If corroborated by additional studies, they may serve as markers of early developmental effects in regulatory test development. Overall design: Overall design: Transcriptomics: Dorsal hippocampus (both sides) 1/sex and litter. Hippocampus of male offspring: Feeding control N=4, injection control N=5, Aroclor 1254 0.5 mg/kg body weight (Aro05) N=4, Aroclor 1254 5 mg/kg (Aro5) N=6, Bisphenol A 0.5 mg/kg (BPA05) N=4, Bisphenol A 5 mg/kg (BPA5) N=7, Chlorpyrifos 1 mg/kg (CPF1) N=4, Chlorpyrifos 3 mg/kg (CPF3) N=7. Hippocampus of female offspring from the same litters: Feeding control N=5, injection control N=5, Aro5 N=5, BPA5 N=4, CPF3 N=4 (lower dose groups not analyzed). Real time RT PCR N = 10-12 per group, cross-check with transcriptomics on samples not used for transcriptomics.
SRR8144116	291965	278405	WGA	Xylella fastidiosa	Xylella fastidiosa subsp. fastidiosa in Californian Grapevines	Xylella fastidiosa (Xf) subsp. fastidiosa, the etiological agent of Pierce's disease, has been present in California for more than a century. The singly-introduced genotype spread across the state causing large outbreaks and damaging the vine industry. The study presents 122 Xf. subsp. fastidiosa genomes and explore the genetic diversity associated with Pierce's disease in California. A total of 5,218 single-nucleotide polymorphisms (SNPs) was uncovered in the present dataset. Strong genetic architecture was found within subsp. fastidiosa. Isolates split into five genetic clusters divided into two lineages. The core/soft-core genome constituted 41.2% of the genome emphasizing the high genetic variability and adaptability of bacterial genomes. Recombination analyses confirmed the ability of bacterial plant-pathogen to acquire new genetic elements and the essential role of inter-subspecific homologous recombination in the pathogen adaptation. Additionally, footprints of selective sweeps within each of the identified genetic clusters were uncovered. Signs of isolation by distance (Mantel r test = 0.392, p = 0;001) confirmed that genetic disparities were present over the landscape. An ecological niche model was performed to estimate the environmental niche of the pathogen within California and to identify key climatic factors involved in the pathogen dispersal. Finally, a landscape genomic approach was undertaken aiming to link local adaptation to the climatic factors. A total of 18 non-synonymous polymorphisms (NSY) present in genes found to be under selective pressures were correlated with at least one environmental variable highlighting the role of temperature, precipitation and elevation on Xylella fastidiosa subsp. fastidiosa adaptation.
SRR20656728	231626237	278142	RNA-Seq	Rattus norvegicus	Treatment effects of soluble guanylate cyclase modulation on diabetic kidney disease at single-cell resolution	Diabetic kidney disease (DKD) is the most common cause of renal failure. Therapeutics development is hampered by our incomplete understanding of animal models on a cellular level. We show that ZSF1 rats recapitulate human DKD on a phenotypic and transcriptomic level. Tensor decomposition prioritizes proximal tubule (PT) and stroma as phenotype-relevant cell types exhibiting a continuous lineage relationship. As DKD features endothelial dysfunction, oxidative stress, and nitric oxide depletion, soluble guanylate cyclase (sGC) is a promising DKD drug target. sGC expression is specifically enriched in PT and stroma. In ZSF1 rats, pharmacological sGC activation confers considerable benefits over stimulation and is mechanistically related to improved oxidative stress regulation, resulting in enhanced downstream cGMP effects. Finally, we define sGC gene co-expression modules, which allow stratification of human kidney samples by DKD prevalence and disease-relevant measures such as kidney function, proteinuria, and fibrosis, underscoring the relevance of the sGC pathway to patients. Overall design: Single nuclei were isolated from ZSF1 rat kidneys. N=3 Lean, n=3 Obese, n=3 Obese+sGCact, n=3 Obese+sGCstim
SRR8144124	290928	277722	WGA	Xylella fastidiosa	Xylella fastidiosa subsp. fastidiosa in Californian Grapevines	Xylella fastidiosa (Xf) subsp. fastidiosa, the etiological agent of Pierce's disease, has been present in California for more than a century. The singly-introduced genotype spread across the state causing large outbreaks and damaging the vine industry. The study presents 122 Xf. subsp. fastidiosa genomes and explore the genetic diversity associated with Pierce's disease in California. A total of 5,218 single-nucleotide polymorphisms (SNPs) was uncovered in the present dataset. Strong genetic architecture was found within subsp. fastidiosa. Isolates split into five genetic clusters divided into two lineages. The core/soft-core genome constituted 41.2% of the genome emphasizing the high genetic variability and adaptability of bacterial genomes. Recombination analyses confirmed the ability of bacterial plant-pathogen to acquire new genetic elements and the essential role of inter-subspecific homologous recombination in the pathogen adaptation. Additionally, footprints of selective sweeps within each of the identified genetic clusters were uncovered. Signs of isolation by distance (Mantel r test = 0.392, p = 0;001) confirmed that genetic disparities were present over the landscape. An ecological niche model was performed to estimate the environmental niche of the pathogen within California and to identify key climatic factors involved in the pathogen dispersal. Finally, a landscape genomic approach was undertaken aiming to link local adaptation to the climatic factors. A total of 18 non-synonymous polymorphisms (NSY) present in genes found to be under selective pressures were correlated with at least one environmental variable highlighting the role of temperature, precipitation and elevation on Xylella fastidiosa subsp. fastidiosa adaptation.
DRR299054	359360290	276736	Synthetic-Long-Read	Rhododendron kiyosumense	Genomes of Rhododendron ripense and Rhododendron kiyosumense	De novo genome sequence assemblies of two azalea species, Rhododendron ripense and Rhododendron kiyosumense
ERR4882087	106826711	276714	RNA-Seq	Rattus norvegicus	Trans control of cardiac mRNA translation in a protein length-dependent fashion - Expression analysis in recombinant inbred (RI) and congenic rat strains by Ribosome- and Polysome-profiling as well as polyA-RNA and total-RNA quantification.	Little is known about the impact of naturally occurring genetic variation on the rates with which proteins are synthesized by ribosomes. Here, we investigate how genetic influences on mRNA translational efficiency are associated with complex disease phenotypes using a panel of rat recombinant inbred lines. We identify a locus for cardiac hypertrophy that is associated with a translatome-wide and protein length-dependent shift in translational efficiency. This master regulator primarily affects the translation of very short and very long protein-coding sequences, altering the physiological stoichiometric translation rates of sarcomere proteins. Mechanistic dissection of this locus points to altered ribosome assembly, characterized by accumulation of polysome half-mers, changed ribosomal configurations and misregulation of the small nucleolar RNA SNORA48. We postulate that this locus enhances a pre-existing negative correlation between protein length and translation initiation in diseased hearts. Our work shows that a single genomic locus can trigger a complex, translation-driven molecular mechanism that contributes to phenotypic variability between individuals.
SRR8144151	295089	276684	WGA	Xylella fastidiosa	Xylella fastidiosa subsp. fastidiosa in Californian Grapevines	Xylella fastidiosa (Xf) subsp. fastidiosa, the etiological agent of Pierce's disease, has been present in California for more than a century. The singly-introduced genotype spread across the state causing large outbreaks and damaging the vine industry. The study presents 122 Xf. subsp. fastidiosa genomes and explore the genetic diversity associated with Pierce's disease in California. A total of 5,218 single-nucleotide polymorphisms (SNPs) was uncovered in the present dataset. Strong genetic architecture was found within subsp. fastidiosa. Isolates split into five genetic clusters divided into two lineages. The core/soft-core genome constituted 41.2% of the genome emphasizing the high genetic variability and adaptability of bacterial genomes. Recombination analyses confirmed the ability of bacterial plant-pathogen to acquire new genetic elements and the essential role of inter-subspecific homologous recombination in the pathogen adaptation. Additionally, footprints of selective sweeps within each of the identified genetic clusters were uncovered. Signs of isolation by distance (Mantel r test = 0.392, p = 0;001) confirmed that genetic disparities were present over the landscape. An ecological niche model was performed to estimate the environmental niche of the pathogen within California and to identify key climatic factors involved in the pathogen dispersal. Finally, a landscape genomic approach was undertaken aiming to link local adaptation to the climatic factors. A total of 18 non-synonymous polymorphisms (NSY) present in genes found to be under selective pressures were correlated with at least one environmental variable highlighting the role of temperature, precipitation and elevation on Xylella fastidiosa subsp. fastidiosa adaptation.
SRR12606160	257211937	276320	Hi-C	Rhododendron henanense subsp. lingbaoense	Chromosome-level genome assembly, annotation and evolutionary analysis of Rhododendron henanense subsp. lingbaoense	This research provide new knowledge about the characteristics and evolution of the R. henanense subsp. lingbaoense genome, and will facilitate comparative genetic and genomic research on the genus Rhododendron.
SRR8144108	288365	276315	WGA	Xylella fastidiosa	Xylella fastidiosa subsp. fastidiosa in Californian Grapevines	Xylella fastidiosa (Xf) subsp. fastidiosa, the etiological agent of Pierce's disease, has been present in California for more than a century. The singly-introduced genotype spread across the state causing large outbreaks and damaging the vine industry. The study presents 122 Xf. subsp. fastidiosa genomes and explore the genetic diversity associated with Pierce's disease in California. A total of 5,218 single-nucleotide polymorphisms (SNPs) was uncovered in the present dataset. Strong genetic architecture was found within subsp. fastidiosa. Isolates split into five genetic clusters divided into two lineages. The core/soft-core genome constituted 41.2% of the genome emphasizing the high genetic variability and adaptability of bacterial genomes. Recombination analyses confirmed the ability of bacterial plant-pathogen to acquire new genetic elements and the essential role of inter-subspecific homologous recombination in the pathogen adaptation. Additionally, footprints of selective sweeps within each of the identified genetic clusters were uncovered. Signs of isolation by distance (Mantel r test = 0.392, p = 0;001) confirmed that genetic disparities were present over the landscape. An ecological niche model was performed to estimate the environmental niche of the pathogen within California and to identify key climatic factors involved in the pathogen dispersal. Finally, a landscape genomic approach was undertaken aiming to link local adaptation to the climatic factors. A total of 18 non-synonymous polymorphisms (NSY) present in genes found to be under selective pressures were correlated with at least one environmental variable highlighting the role of temperature, precipitation and elevation on Xylella fastidiosa subsp. fastidiosa adaptation.
SRR8144185	289103	274783	WGA	Xylella fastidiosa	Xylella fastidiosa subsp. fastidiosa in Californian Grapevines	Xylella fastidiosa (Xf) subsp. fastidiosa, the etiological agent of Pierce's disease, has been present in California for more than a century. The singly-introduced genotype spread across the state causing large outbreaks and damaging the vine industry. The study presents 122 Xf. subsp. fastidiosa genomes and explore the genetic diversity associated with Pierce's disease in California. A total of 5,218 single-nucleotide polymorphisms (SNPs) was uncovered in the present dataset. Strong genetic architecture was found within subsp. fastidiosa. Isolates split into five genetic clusters divided into two lineages. The core/soft-core genome constituted 41.2% of the genome emphasizing the high genetic variability and adaptability of bacterial genomes. Recombination analyses confirmed the ability of bacterial plant-pathogen to acquire new genetic elements and the essential role of inter-subspecific homologous recombination in the pathogen adaptation. Additionally, footprints of selective sweeps within each of the identified genetic clusters were uncovered. Signs of isolation by distance (Mantel r test = 0.392, p = 0;001) confirmed that genetic disparities were present over the landscape. An ecological niche model was performed to estimate the environmental niche of the pathogen within California and to identify key climatic factors involved in the pathogen dispersal. Finally, a landscape genomic approach was undertaken aiming to link local adaptation to the climatic factors. A total of 18 non-synonymous polymorphisms (NSY) present in genes found to be under selective pressures were correlated with at least one environmental variable highlighting the role of temperature, precipitation and elevation on Xylella fastidiosa subsp. fastidiosa adaptation.
DRR299053	359360290	274592	Synthetic-Long-Read	Rhododendron kiyosumense	Genomes of Rhododendron ripense and Rhododendron kiyosumense	De novo genome sequence assemblies of two azalea species, Rhododendron ripense and Rhododendron kiyosumense
SRR8144110	294989	274368	WGA	Xylella fastidiosa	Xylella fastidiosa subsp. fastidiosa in Californian Grapevines	Xylella fastidiosa (Xf) subsp. fastidiosa, the etiological agent of Pierce's disease, has been present in California for more than a century. The singly-introduced genotype spread across the state causing large outbreaks and damaging the vine industry. The study presents 122 Xf. subsp. fastidiosa genomes and explore the genetic diversity associated with Pierce's disease in California. A total of 5,218 single-nucleotide polymorphisms (SNPs) was uncovered in the present dataset. Strong genetic architecture was found within subsp. fastidiosa. Isolates split into five genetic clusters divided into two lineages. The core/soft-core genome constituted 41.2% of the genome emphasizing the high genetic variability and adaptability of bacterial genomes. Recombination analyses confirmed the ability of bacterial plant-pathogen to acquire new genetic elements and the essential role of inter-subspecific homologous recombination in the pathogen adaptation. Additionally, footprints of selective sweeps within each of the identified genetic clusters were uncovered. Signs of isolation by distance (Mantel r test = 0.392, p = 0;001) confirmed that genetic disparities were present over the landscape. An ecological niche model was performed to estimate the environmental niche of the pathogen within California and to identify key climatic factors involved in the pathogen dispersal. Finally, a landscape genomic approach was undertaken aiming to link local adaptation to the climatic factors. A total of 18 non-synonymous polymorphisms (NSY) present in genes found to be under selective pressures were correlated with at least one environmental variable highlighting the role of temperature, precipitation and elevation on Xylella fastidiosa subsp. fastidiosa adaptation.
SRR8144154	287578	273609	WGA	Xylella fastidiosa	Xylella fastidiosa subsp. fastidiosa in Californian Grapevines	Xylella fastidiosa (Xf) subsp. fastidiosa, the etiological agent of Pierce's disease, has been present in California for more than a century. The singly-introduced genotype spread across the state causing large outbreaks and damaging the vine industry. The study presents 122 Xf. subsp. fastidiosa genomes and explore the genetic diversity associated with Pierce's disease in California. A total of 5,218 single-nucleotide polymorphisms (SNPs) was uncovered in the present dataset. Strong genetic architecture was found within subsp. fastidiosa. Isolates split into five genetic clusters divided into two lineages. The core/soft-core genome constituted 41.2% of the genome emphasizing the high genetic variability and adaptability of bacterial genomes. Recombination analyses confirmed the ability of bacterial plant-pathogen to acquire new genetic elements and the essential role of inter-subspecific homologous recombination in the pathogen adaptation. Additionally, footprints of selective sweeps within each of the identified genetic clusters were uncovered. Signs of isolation by distance (Mantel r test = 0.392, p = 0;001) confirmed that genetic disparities were present over the landscape. An ecological niche model was performed to estimate the environmental niche of the pathogen within California and to identify key climatic factors involved in the pathogen dispersal. Finally, a landscape genomic approach was undertaken aiming to link local adaptation to the climatic factors. A total of 18 non-synonymous polymorphisms (NSY) present in genes found to be under selective pressures were correlated with at least one environmental variable highlighting the role of temperature, precipitation and elevation on Xylella fastidiosa subsp. fastidiosa adaptation.
SRR19908717	5022710	273300	Targeted-Capture	Vaccinium stamineum	A First Phylogenomic Hypothesis for Diploid Blueberries (Vaccinium section Cyanococcus)	The true blueberries, (Vaccinium sect. Cyanococcus; Ericaceae), endemic to North America, have been intensively studied for over a century. However, with species estimates ranging from 9 to 24 and much confusion regarding species boundaries, this ecologically and economically valuable group remains inadequately understood at a basic evolutionary and taxonomic level. As a first step toward understanding the evolutionary history and taxonomy of this species complex, we present the first phylogenomic hypothesis of the known diploid blueberries.
SRR8144220	287548	272841	WGA	Xylella fastidiosa	Xylella fastidiosa subsp. fastidiosa in Californian Grapevines	Xylella fastidiosa (Xf) subsp. fastidiosa, the etiological agent of Pierce's disease, has been present in California for more than a century. The singly-introduced genotype spread across the state causing large outbreaks and damaging the vine industry. The study presents 122 Xf. subsp. fastidiosa genomes and explore the genetic diversity associated with Pierce's disease in California. A total of 5,218 single-nucleotide polymorphisms (SNPs) was uncovered in the present dataset. Strong genetic architecture was found within subsp. fastidiosa. Isolates split into five genetic clusters divided into two lineages. The core/soft-core genome constituted 41.2% of the genome emphasizing the high genetic variability and adaptability of bacterial genomes. Recombination analyses confirmed the ability of bacterial plant-pathogen to acquire new genetic elements and the essential role of inter-subspecific homologous recombination in the pathogen adaptation. Additionally, footprints of selective sweeps within each of the identified genetic clusters were uncovered. Signs of isolation by distance (Mantel r test = 0.392, p = 0;001) confirmed that genetic disparities were present over the landscape. An ecological niche model was performed to estimate the environmental niche of the pathogen within California and to identify key climatic factors involved in the pathogen dispersal. Finally, a landscape genomic approach was undertaken aiming to link local adaptation to the climatic factors. A total of 18 non-synonymous polymorphisms (NSY) present in genes found to be under selective pressures were correlated with at least one environmental variable highlighting the role of temperature, precipitation and elevation on Xylella fastidiosa subsp. fastidiosa adaptation.
SRR15915261	25891891	272275	RIP-Seq	Rattus norvegicus	N6-methyladenosine RNA methylome analyses in cyclophosphamide-treated neonatal rat cardiac myocytes.	To identify N6-methyladenosine RNA methylome in cyclophosphamide-treated neonatal rat cardiac myocytes (NRCMs), MeRIP-seq of NRCMs treated with cyclophosphamide (CYP) or solvent control (DMSO) were performed. Overall design: N6-methyladenosine RNA methylome profiling by high throughput sequencing (MeRIP-seq)
SRR8144157	287191	272176	WGA	Xylella fastidiosa	Xylella fastidiosa subsp. fastidiosa in Californian Grapevines	Xylella fastidiosa (Xf) subsp. fastidiosa, the etiological agent of Pierce's disease, has been present in California for more than a century. The singly-introduced genotype spread across the state causing large outbreaks and damaging the vine industry. The study presents 122 Xf. subsp. fastidiosa genomes and explore the genetic diversity associated with Pierce's disease in California. A total of 5,218 single-nucleotide polymorphisms (SNPs) was uncovered in the present dataset. Strong genetic architecture was found within subsp. fastidiosa. Isolates split into five genetic clusters divided into two lineages. The core/soft-core genome constituted 41.2% of the genome emphasizing the high genetic variability and adaptability of bacterial genomes. Recombination analyses confirmed the ability of bacterial plant-pathogen to acquire new genetic elements and the essential role of inter-subspecific homologous recombination in the pathogen adaptation. Additionally, footprints of selective sweeps within each of the identified genetic clusters were uncovered. Signs of isolation by distance (Mantel r test = 0.392, p = 0;001) confirmed that genetic disparities were present over the landscape. An ecological niche model was performed to estimate the environmental niche of the pathogen within California and to identify key climatic factors involved in the pathogen dispersal. Finally, a landscape genomic approach was undertaken aiming to link local adaptation to the climatic factors. A total of 18 non-synonymous polymorphisms (NSY) present in genes found to be under selective pressures were correlated with at least one environmental variable highlighting the role of temperature, precipitation and elevation on Xylella fastidiosa subsp. fastidiosa adaptation.
SRR15890708	97987463	271580	RNA-Seq	Rattus norvegicus	Breast cancer prevention by short-term inhibition of TGF� signaling	Cancer prevention has a profound impact on cancer-associated mortality and morbidity. We previously identified TGF� signaling as a candidate regulator of mammary epithelial cells associated with breast cancer risk. Here, we show that short-term TGFBR inhibitor (TGFBRi) treatment of peripubertal ACI inbred and Sprague Dawley outbred rats induces lasting changes and prevents estrogen- and carcinogen-induced mammary tumors, respectively. We identify TGFBRi-responsive cell populations by single cell RNA-sequencing, including a unique epithelial subpopulation designated secretory basal cells (SBCs) with progenitor features. We detect SBCs in normal human breast tissues and find them to be associated with breast cancer risk. Interactome analysis identifies SBCs as the most interactive cell population and the main source of insulin-IGF signaling. Accordingly, inhibition of TGFBR and IGF1R decrease proliferation of organoid cultures. Our results reveal a critical role for TGF� in regulating mammary epithelial cells relevant to breast cancer and serve as a proof-of-principle cancer prevention strategy. Overall design: Examination of changes in the mammary gland (normal and tumor) epithelium and immune cells, after treatment with a TGFBR inhibitor/vehicle on peripubertal ACI and SD rats in the context of tumor prevention.
SRR8144119	285276	271384	WGA	Xylella fastidiosa	Xylella fastidiosa subsp. fastidiosa in Californian Grapevines	Xylella fastidiosa (Xf) subsp. fastidiosa, the etiological agent of Pierce's disease, has been present in California for more than a century. The singly-introduced genotype spread across the state causing large outbreaks and damaging the vine industry. The study presents 122 Xf. subsp. fastidiosa genomes and explore the genetic diversity associated with Pierce's disease in California. A total of 5,218 single-nucleotide polymorphisms (SNPs) was uncovered in the present dataset. Strong genetic architecture was found within subsp. fastidiosa. Isolates split into five genetic clusters divided into two lineages. The core/soft-core genome constituted 41.2% of the genome emphasizing the high genetic variability and adaptability of bacterial genomes. Recombination analyses confirmed the ability of bacterial plant-pathogen to acquire new genetic elements and the essential role of inter-subspecific homologous recombination in the pathogen adaptation. Additionally, footprints of selective sweeps within each of the identified genetic clusters were uncovered. Signs of isolation by distance (Mantel r test = 0.392, p = 0;001) confirmed that genetic disparities were present over the landscape. An ecological niche model was performed to estimate the environmental niche of the pathogen within California and to identify key climatic factors involved in the pathogen dispersal. Finally, a landscape genomic approach was undertaken aiming to link local adaptation to the climatic factors. A total of 18 non-synonymous polymorphisms (NSY) present in genes found to be under selective pressures were correlated with at least one environmental variable highlighting the role of temperature, precipitation and elevation on Xylella fastidiosa subsp. fastidiosa adaptation.
SRR8187150	279102	270711	WGA	Xylella fastidiosa	Sequencing of Xylella fastidiosa subsp. pauca strains from Apulia, Italy	Sequencing of Xylella fastidiosa subsp. pauca strains from olive trees from Apulia, Italy
SRR8144126	281939	270174	WGA	Xylella fastidiosa	Xylella fastidiosa subsp. fastidiosa in Californian Grapevines	Xylella fastidiosa (Xf) subsp. fastidiosa, the etiological agent of Pierce's disease, has been present in California for more than a century. The singly-introduced genotype spread across the state causing large outbreaks and damaging the vine industry. The study presents 122 Xf. subsp. fastidiosa genomes and explore the genetic diversity associated with Pierce's disease in California. A total of 5,218 single-nucleotide polymorphisms (SNPs) was uncovered in the present dataset. Strong genetic architecture was found within subsp. fastidiosa. Isolates split into five genetic clusters divided into two lineages. The core/soft-core genome constituted 41.2% of the genome emphasizing the high genetic variability and adaptability of bacterial genomes. Recombination analyses confirmed the ability of bacterial plant-pathogen to acquire new genetic elements and the essential role of inter-subspecific homologous recombination in the pathogen adaptation. Additionally, footprints of selective sweeps within each of the identified genetic clusters were uncovered. Signs of isolation by distance (Mantel r test = 0.392, p = 0;001) confirmed that genetic disparities were present over the landscape. An ecological niche model was performed to estimate the environmental niche of the pathogen within California and to identify key climatic factors involved in the pathogen dispersal. Finally, a landscape genomic approach was undertaken aiming to link local adaptation to the climatic factors. A total of 18 non-synonymous polymorphisms (NSY) present in genes found to be under selective pressures were correlated with at least one environmental variable highlighting the role of temperature, precipitation and elevation on Xylella fastidiosa subsp. fastidiosa adaptation.
SRR13090190	47010956	269709	RNA-Seq	Rattus norvegicus	Rattus norvegicus: frontal cortex RNA-seq of juveniles (PND28) with distinct maternal diets	This study aimed to evaluate the impact of maternal modified types of diet, including high-fat diet (HFD), high-carbohydrate diet (HCD) and mixed diet (MD) during pregnancy and lactation on changes of juvenile (PND28) offspring gene expression profile in the frontal cortex.
SRR13090206	45718872	268484	RNA-Seq	Rattus norvegicus	Rattus norvegicus: frontal cortex RNA-seq of juveniles (PND28) with distinct maternal diets	This study aimed to evaluate the impact of maternal modified types of diet, including high-fat diet (HFD), high-carbohydrate diet (HCD) and mixed diet (MD) during pregnancy and lactation on changes of juvenile (PND28) offspring gene expression profile in the frontal cortex.
SRR8144164	276627	268064	WGA	Xylella fastidiosa	Xylella fastidiosa subsp. fastidiosa in Californian Grapevines	Xylella fastidiosa (Xf) subsp. fastidiosa, the etiological agent of Pierce's disease, has been present in California for more than a century. The singly-introduced genotype spread across the state causing large outbreaks and damaging the vine industry. The study presents 122 Xf. subsp. fastidiosa genomes and explore the genetic diversity associated with Pierce's disease in California. A total of 5,218 single-nucleotide polymorphisms (SNPs) was uncovered in the present dataset. Strong genetic architecture was found within subsp. fastidiosa. Isolates split into five genetic clusters divided into two lineages. The core/soft-core genome constituted 41.2% of the genome emphasizing the high genetic variability and adaptability of bacterial genomes. Recombination analyses confirmed the ability of bacterial plant-pathogen to acquire new genetic elements and the essential role of inter-subspecific homologous recombination in the pathogen adaptation. Additionally, footprints of selective sweeps within each of the identified genetic clusters were uncovered. Signs of isolation by distance (Mantel r test = 0.392, p = 0;001) confirmed that genetic disparities were present over the landscape. An ecological niche model was performed to estimate the environmental niche of the pathogen within California and to identify key climatic factors involved in the pathogen dispersal. Finally, a landscape genomic approach was undertaken aiming to link local adaptation to the climatic factors. A total of 18 non-synonymous polymorphisms (NSY) present in genes found to be under selective pressures were correlated with at least one environmental variable highlighting the role of temperature, precipitation and elevation on Xylella fastidiosa subsp. fastidiosa adaptation.
SRR13425976	32665956	268031	RNA-Seq	Rattus norvegicus	Biomaterial induced pacemaker cells	To compare gene expressions of neonatal rat cardiomyocytes after the treatment of biomaterial
SRR8144179	272688	265448	WGA	Xylella fastidiosa	Xylella fastidiosa subsp. fastidiosa in Californian Grapevines	Xylella fastidiosa (Xf) subsp. fastidiosa, the etiological agent of Pierce's disease, has been present in California for more than a century. The singly-introduced genotype spread across the state causing large outbreaks and damaging the vine industry. The study presents 122 Xf. subsp. fastidiosa genomes and explore the genetic diversity associated with Pierce's disease in California. A total of 5,218 single-nucleotide polymorphisms (SNPs) was uncovered in the present dataset. Strong genetic architecture was found within subsp. fastidiosa. Isolates split into five genetic clusters divided into two lineages. The core/soft-core genome constituted 41.2% of the genome emphasizing the high genetic variability and adaptability of bacterial genomes. Recombination analyses confirmed the ability of bacterial plant-pathogen to acquire new genetic elements and the essential role of inter-subspecific homologous recombination in the pathogen adaptation. Additionally, footprints of selective sweeps within each of the identified genetic clusters were uncovered. Signs of isolation by distance (Mantel r test = 0.392, p = 0;001) confirmed that genetic disparities were present over the landscape. An ecological niche model was performed to estimate the environmental niche of the pathogen within California and to identify key climatic factors involved in the pathogen dispersal. Finally, a landscape genomic approach was undertaken aiming to link local adaptation to the climatic factors. A total of 18 non-synonymous polymorphisms (NSY) present in genes found to be under selective pressures were correlated with at least one environmental variable highlighting the role of temperature, precipitation and elevation on Xylella fastidiosa subsp. fastidiosa adaptation.
SRR21208263	268729	265155	AMPLICON	Xylella fastidiosa	screening of X.fastidiosa in insect vectors using 2 step PCR and MiSeq	raw data used to test correlation between climatic data and prevalence of X.fastidiosa in vectors (P. spumarius) in Corsica (France)
SRR24859429	No nspots found	264394	WGS	Vaccinium oxycoccos	Vaccinium oxycoccos Raw sequence reads	Vaccinium oxycoccos was sequenced using the Illumina HiSeq 2000 platform
SRR21208242	262366	261835	AMPLICON	Xylella fastidiosa	screening of X.fastidiosa in insect vectors using 2 step PCR and MiSeq	raw data used to test correlation between climatic data and prevalence of X.fastidiosa in vectors (P. spumarius) in Corsica (France)
SRR13183060	39763086	260872	OTHER	Rattus norvegicus	Comprehensive analysis of the transcriptome-wide m6A methylome of neonatal heart regeneration via MeRIP sequencing	Aim: To systematically classify the profile of the RNA m6A modification landscape of neonatal heart regeneration. Materials and Methods: Cardiomyocyte proliferation markers were detected via immunostaining. The expression of m6A modification regulators was detected using quantitative real-time PCR (qPCR) and Western blotting. Genome-wide profiling of m6A-modified transcripts was conducted with m6A-modified RNA immunoprecipitation sequencing (m6A-RIP-seq) and RNA sequencing (RNA-seq). The Gene Expression Omnibus database (GEO) dataset was used to verify the hub genes. Results: METTL3 and the level of m6A modification in total RNA were lower in P7 rat hearts than in P0 ones. In all, 1637 m6A peaks were differentially expressed using m6A-RIP-seq, with 84 upregulated and 1553 downregulated. Furthermore, conjoint analyses of m6A-RIP-seq, RNA-seq, and GEO data generated eight potential hub genes with differentially expressed hypermethylated or hypomethylated m6A levels. Conclusion: Our data show novel information on m6A modification changes in cardiac regeneration. The modifications made possible by directly modulating m6A may attract future study of cardiac regeneration. Overall design: mRNA profiles and m6A profiles in heart tissues of 0 day old and 7 day old rat.
SRR19794507	75747962	260331	RNA-Seq	Rattus norvegicus	Regulation of nuclear actin levels and MRTF/SRF target gene expression during PC6.3 cell differentiation	Actin has important functions in both cytoplasm and nucleus of the cell, with active nuclear transport mechanisms maintaining the cellular actin balance. Nuclear actin levels are subject to regulation during many cellular processes from cell differentiation to cancer. Here we show that nuclear actin levels increase upon differentiation of PC6.3 cells towards neuron-like cells. Photobleaching experiments demonstrate that this increase is due to decreased nuclear export of actin during cell differentiation. Increased nuclear actin levels lead to decreased nuclear localization of MRTF-A, a well-established transcription cofactor of SRF. In line with MRTF-A localization, transcriptomics analysis reveals that MRTF/SRF target gene expression is first transiently activated, but then substantially downregulated during PC6.3 cell differentiation. This study therefore describes a novel cellular context, where regulation of nuclear actin is utilized to tune MRTF/SRF target gene expression during cell differentiation. Overall design: RNA-seq was performed in four biological replicates from undifferentiated PC6.3 cells and cells treated with 50 ng/ml NGF for 1-5 days.
SRR13183052	38548137	259627	OTHER	Rattus norvegicus	Comprehensive analysis of the transcriptome-wide m6A methylome of neonatal heart regeneration via MeRIP sequencing	Aim: To systematically classify the profile of the RNA m6A modification landscape of neonatal heart regeneration. Materials and Methods: Cardiomyocyte proliferation markers were detected via immunostaining. The expression of m6A modification regulators was detected using quantitative real-time PCR (qPCR) and Western blotting. Genome-wide profiling of m6A-modified transcripts was conducted with m6A-modified RNA immunoprecipitation sequencing (m6A-RIP-seq) and RNA sequencing (RNA-seq). The Gene Expression Omnibus database (GEO) dataset was used to verify the hub genes. Results: METTL3 and the level of m6A modification in total RNA were lower in P7 rat hearts than in P0 ones. In all, 1637 m6A peaks were differentially expressed using m6A-RIP-seq, with 84 upregulated and 1553 downregulated. Furthermore, conjoint analyses of m6A-RIP-seq, RNA-seq, and GEO data generated eight potential hub genes with differentially expressed hypermethylated or hypomethylated m6A levels. Conclusion: Our data show novel information on m6A modification changes in cardiac regeneration. The modifications made possible by directly modulating m6A may attract future study of cardiac regeneration. Overall design: mRNA profiles and m6A profiles in heart tissues of 0 day old and 7 day old rat.
SRR12782681	534570	259011	RNA-Seq	Xylella fastidiosa	Transcriptomes of Xylella fastidiosa strains	Xylella fastidiosa RNAseq
SRR8144215	274350	258279	WGA	Xylella fastidiosa	Xylella fastidiosa subsp. fastidiosa in Californian Grapevines	Xylella fastidiosa (Xf) subsp. fastidiosa, the etiological agent of Pierce's disease, has been present in California for more than a century. The singly-introduced genotype spread across the state causing large outbreaks and damaging the vine industry. The study presents 122 Xf. subsp. fastidiosa genomes and explore the genetic diversity associated with Pierce's disease in California. A total of 5,218 single-nucleotide polymorphisms (SNPs) was uncovered in the present dataset. Strong genetic architecture was found within subsp. fastidiosa. Isolates split into five genetic clusters divided into two lineages. The core/soft-core genome constituted 41.2% of the genome emphasizing the high genetic variability and adaptability of bacterial genomes. Recombination analyses confirmed the ability of bacterial plant-pathogen to acquire new genetic elements and the essential role of inter-subspecific homologous recombination in the pathogen adaptation. Additionally, footprints of selective sweeps within each of the identified genetic clusters were uncovered. Signs of isolation by distance (Mantel r test = 0.392, p = 0;001) confirmed that genetic disparities were present over the landscape. An ecological niche model was performed to estimate the environmental niche of the pathogen within California and to identify key climatic factors involved in the pathogen dispersal. Finally, a landscape genomic approach was undertaken aiming to link local adaptation to the climatic factors. A total of 18 non-synonymous polymorphisms (NSY) present in genes found to be under selective pressures were correlated with at least one environmental variable highlighting the role of temperature, precipitation and elevation on Xylella fastidiosa subsp. fastidiosa adaptation.
SRR13994235	264722	257743	WGS	Xylella fastidiosa subsp. fastidiosa	Population genomics of Xylella fastidiosa subsp. fastidiosa in Taiwan	No abstract found
SRR22122613	5531215	256686	WGS	Xylella fastidiosa subsp. pauca	Xylella fastidiosa subsp. pauca genome sequencing	The goal of this study us to sequencing the genome of Xylella fastidiosa subsp. pauca strains associated to almonds and olives diseases in Argentina. This information allow to clarify aspects relevant to the mechanisms of adaptation to their hosts, effectors of virulence, which will support epidemiological studies
SRR14517764	34392774	255696	RNA-Seq	Rattus norvegicus	Early molecular events mediating loss of aquaporin-2 in kidney collecting duct during ureteral obstruction	Early stages of ureteral obstruction are marked by polyuria with impaired urinary concentrating ability, associated with loss of aquaporin-2 (AQP2) expression. Most mechanistic work in unilateral ureteral obstruction (UUO) models has been done at relatively late time points, making it difficult to discriminate the early effect on collecting ducts (CDs) in gene expression. Here, we use single-tubule RNA-Seq to identity signaling pathways at earlier time points after UUO in rat models. Overall design: unilateral ureteral obstruction (UUO) and sham groups
ERR5554495	4232016	254940	WGS	Vaccinium uliginosum	1500 genome skims from the Norwegian arctic vascular flora	That project includes the genome skims for 1529 specimens of vascular plants of the Norwegian arctic flora. They belongs 479 genera, and 105 families.
DRR241700	29888278	254328	WGS	Vaccinium corymbosum	Single pollen genotyping of tetraploid blueberry	Highbush blueberry is a group of tetraploid blueberry cultivars developed through multiple interspecific crosses. Despite its commercial importance, less is known about chromosome pairing and allele segregation patterns under tetraploid nature. It is known that most species in the Ericaceae family, including blueberry, produce tetrad pollen, in which tetrad of microspore cells does not separate during the pollen development. This study aims to develop the system to directly observe the recombination in tetraploid blueberry by single cell genotyping of four germinated pollen tube cells from single tetrad pollen.
ERR2102484	105354089	254174	RNA-Seq	mixed sample	RNA-seq of rat microglia, mouse neurons and human astrocytes in co-culture, both in control conditions and challenged with LPS.	We investigated non-cell-autonomously regulated gene expression in microglia, neurons and astrocytes by co-culturing these cell types (derived from different mammalian species) together, and then separating the RNA-seq reads from each cell type/species in silico.
SRR8144221	262489	253100	WGA	Xylella fastidiosa	Xylella fastidiosa subsp. fastidiosa in Californian Grapevines	Xylella fastidiosa (Xf) subsp. fastidiosa, the etiological agent of Pierce's disease, has been present in California for more than a century. The singly-introduced genotype spread across the state causing large outbreaks and damaging the vine industry. The study presents 122 Xf. subsp. fastidiosa genomes and explore the genetic diversity associated with Pierce's disease in California. A total of 5,218 single-nucleotide polymorphisms (SNPs) was uncovered in the present dataset. Strong genetic architecture was found within subsp. fastidiosa. Isolates split into five genetic clusters divided into two lineages. The core/soft-core genome constituted 41.2% of the genome emphasizing the high genetic variability and adaptability of bacterial genomes. Recombination analyses confirmed the ability of bacterial plant-pathogen to acquire new genetic elements and the essential role of inter-subspecific homologous recombination in the pathogen adaptation. Additionally, footprints of selective sweeps within each of the identified genetic clusters were uncovered. Signs of isolation by distance (Mantel r test = 0.392, p = 0;001) confirmed that genetic disparities were present over the landscape. An ecological niche model was performed to estimate the environmental niche of the pathogen within California and to identify key climatic factors involved in the pathogen dispersal. Finally, a landscape genomic approach was undertaken aiming to link local adaptation to the climatic factors. A total of 18 non-synonymous polymorphisms (NSY) present in genes found to be under selective pressures were correlated with at least one environmental variable highlighting the role of temperature, precipitation and elevation on Xylella fastidiosa subsp. fastidiosa adaptation.
SRR24955974	281205	253067	WGS	Xylella fastidiosa	Xylella fastidiosa isolates from ICMP collection New Zealand	Isolates of Xylella fastidiosa sourced from the International Collection of Micro-organisms from Plants, Manaaki Whenua, Landcare Research, Auckland, New Zealand were sequenced at Agriculture Victoria, AgriBio Melbourne. Illumina and Nanopore sequencing data were used for making complete genome assemblies with plasmids.
ERR4882090	91142782	252388	RNA-Seq	Rattus norvegicus	Trans control of cardiac mRNA translation in a protein length-dependent fashion - Expression analysis in recombinant inbred (RI) and congenic rat strains by Ribosome- and Polysome-profiling as well as polyA-RNA and total-RNA quantification.	Little is known about the impact of naturally occurring genetic variation on the rates with which proteins are synthesized by ribosomes. Here, we investigate how genetic influences on mRNA translational efficiency are associated with complex disease phenotypes using a panel of rat recombinant inbred lines. We identify a locus for cardiac hypertrophy that is associated with a translatome-wide and protein length-dependent shift in translational efficiency. This master regulator primarily affects the translation of very short and very long protein-coding sequences, altering the physiological stoichiometric translation rates of sarcomere proteins. Mechanistic dissection of this locus points to altered ribosome assembly, characterized by accumulation of polysome half-mers, changed ribosomal configurations and misregulation of the small nucleolar RNA SNORA48. We postulate that this locus enhances a pre-existing negative correlation between protein length and translation initiation in diseased hearts. Our work shows that a single genomic locus can trigger a complex, translation-driven molecular mechanism that contributes to phenotypic variability between individuals.
SRR13183058	44983302	252027	OTHER	Rattus norvegicus	Comprehensive analysis of the transcriptome-wide m6A methylome of neonatal heart regeneration via MeRIP sequencing	Aim: To systematically classify the profile of the RNA m6A modification landscape of neonatal heart regeneration. Materials and Methods: Cardiomyocyte proliferation markers were detected via immunostaining. The expression of m6A modification regulators was detected using quantitative real-time PCR (qPCR) and Western blotting. Genome-wide profiling of m6A-modified transcripts was conducted with m6A-modified RNA immunoprecipitation sequencing (m6A-RIP-seq) and RNA sequencing (RNA-seq). The Gene Expression Omnibus database (GEO) dataset was used to verify the hub genes. Results: METTL3 and the level of m6A modification in total RNA were lower in P7 rat hearts than in P0 ones. In all, 1637 m6A peaks were differentially expressed using m6A-RIP-seq, with 84 upregulated and 1553 downregulated. Furthermore, conjoint analyses of m6A-RIP-seq, RNA-seq, and GEO data generated eight potential hub genes with differentially expressed hypermethylated or hypomethylated m6A levels. Conclusion: Our data show novel information on m6A modification changes in cardiac regeneration. The modifications made possible by directly modulating m6A may attract future study of cardiac regeneration. Overall design: mRNA profiles and m6A profiles in heart tissues of 0 day old and 7 day old rat.
SRR12994709	30807582	251163	OTHER	metagenome	Metegenomic sequencing of blood from patients with febrile neutropenia, and controls	Metegenomic sequencing of blood from patients diagnosed with febrile neutropenia, for research into feasibility accuracy and sensitivity of shotgun metagenomic sequencing for clinical diagnostic purposes.
SRR12691108	No nspots found	250890	RNA-Seq	Vaccinium ashei	Development of fruit maturation in blueberry	To reveal the mechanism of development in blueberry fruit
SRR19908720	4217248	250221	Targeted-Capture	Vaccinium pallidum	A First Phylogenomic Hypothesis for Diploid Blueberries (Vaccinium section Cyanococcus)	The true blueberries, (Vaccinium sect. Cyanococcus; Ericaceae), endemic to North America, have been intensively studied for over a century. However, with species estimates ranging from 9 to 24 and much confusion regarding species boundaries, this ecologically and economically valuable group remains inadequately understood at a basic evolutionary and taxonomic level. As a first step toward understanding the evolutionary history and taxonomy of this species complex, we present the first phylogenomic hypothesis of the known diploid blueberries.
SRR15915262	30457525	250156	RIP-Seq	Rattus norvegicus	N6-methyladenosine RNA methylome analyses in cyclophosphamide-treated neonatal rat cardiac myocytes.	To identify N6-methyladenosine RNA methylome in cyclophosphamide-treated neonatal rat cardiac myocytes (NRCMs), MeRIP-seq of NRCMs treated with cyclophosphamide (CYP) or solvent control (DMSO) were performed. Overall design: N6-methyladenosine RNA methylome profiling by high throughput sequencing (MeRIP-seq)
ERR6066851	21843969	248730	RNA-Seq	Rattus norvegicus	RNA-seq from gastrocnemius muscles from rats aged 6, 12, 18, 21, 24 and 27 months	To gain new insights into molecular changes in skeletal muscle aging and disease with a special focus on differential alternative splicing and senescence, we performed RNA-seq on rat gastrocnemius muscles of animals aged 6, 12, 18, 21, 24 and 27 months, using a rat sarcopenia model we had previously established.
SRR23410544	20689317	248330	RNA-Seq	Mus musculus	Mus musculus Transcriptome or Gene expression	Multi-omics revealed the mechanisms of DS in improving UC through blocking abnormal activation of PI3K/Akt signaling pathway
SRR24565797	189147784	247503	RNA-Seq	plant metagenome	Metatranscriptomes of peat moss microbial communities	The goal of this study is to determine how genetic variation in host &lt;i&gt;Sphagnum&lt;/i&gt; peat moss and its microbial community interact to influence community function at elevated temperatures.
SRR8144149	257254	245636	WGA	Xylella fastidiosa	Xylella fastidiosa subsp. fastidiosa in Californian Grapevines	Xylella fastidiosa (Xf) subsp. fastidiosa, the etiological agent of Pierce's disease, has been present in California for more than a century. The singly-introduced genotype spread across the state causing large outbreaks and damaging the vine industry. The study presents 122 Xf. subsp. fastidiosa genomes and explore the genetic diversity associated with Pierce's disease in California. A total of 5,218 single-nucleotide polymorphisms (SNPs) was uncovered in the present dataset. Strong genetic architecture was found within subsp. fastidiosa. Isolates split into five genetic clusters divided into two lineages. The core/soft-core genome constituted 41.2% of the genome emphasizing the high genetic variability and adaptability of bacterial genomes. Recombination analyses confirmed the ability of bacterial plant-pathogen to acquire new genetic elements and the essential role of inter-subspecific homologous recombination in the pathogen adaptation. Additionally, footprints of selective sweeps within each of the identified genetic clusters were uncovered. Signs of isolation by distance (Mantel r test = 0.392, p = 0;001) confirmed that genetic disparities were present over the landscape. An ecological niche model was performed to estimate the environmental niche of the pathogen within California and to identify key climatic factors involved in the pathogen dispersal. Finally, a landscape genomic approach was undertaken aiming to link local adaptation to the climatic factors. A total of 18 non-synonymous polymorphisms (NSY) present in genes found to be under selective pressures were correlated with at least one environmental variable highlighting the role of temperature, precipitation and elevation on Xylella fastidiosa subsp. fastidiosa adaptation.
SRR15131002	50290171	241809	RNA-Seq	Rattus norvegicus	Converging Effects of Three Different Endocrine Disrupters on Sox and Pou Gene Expression in Developing Rat Hippocampus: Possible Role of microRNA in Sex Differences	Abstract. Transcriptomes of developing, early postnatal rat hippocampus were compared after gestational and lactational exposure to different environmental chemicals exhibiting endocrine activity (endocrine disrupters) at doses impairing memory in adult offspring: Aroclor 1254 (PCB mixture) and bisphenol A, 5 or 0.5 mg/kg administered in chow, and chlorpyrifos, 3 or 1 mg/kg injected subcutaneously. All three chemicals exhibited a common effect on Sox6, Sox11, Pou2f2/Oct2, and Pou3f2/Brn2 in male hippocampus at the higher dose level. Additional Sox and Pou genes were affected by two treatments. Real time RT PCR in samples not used for transcriptomics confirmed the transcriptomics data and showed a comparable expression change for bisphenol A also at the lower dose. No changes were seen in female hippocampus. In the case of Sox6, gene network analyses indicated that miR-24 may be involved in the sexual dimorphism. This miR, which represses Sox6 and is repressed by estrogen receptor-alpa in other tissues, was downregulated by all chemicals in male but not female hippocampus. Sox6 expression levels of individual hippocampus samples (FPKM) were inversely correlated with expression levels of Pvalb, a downstream target of Sox6 and marker of an interneuron subpopulation, but not with markers of Sox6-independent interneuron subpopulations, Nos1 and 5HT3aR, indicating a selective effect on a hippocampal interneuron subpopulation. Effects on interneuron development are further suggested, in males, by changes in Nrg1 and Erbb4 expression controlling interneuron migration. Our investigation disclosed genes involved in cell-autonomous regulation of developmental processes as potential targets of endocrine disrupters. If corroborated by additional studies, they may serve as markers of early developmental effects in regulatory test development. Overall design: Overall design: Transcriptomics: Dorsal hippocampus (both sides) 1/sex and litter. Hippocampus of male offspring: Feeding control N=4, injection control N=5, Aroclor 1254 0.5 mg/kg body weight (Aro05) N=4, Aroclor 1254 5 mg/kg (Aro5) N=6, Bisphenol A 0.5 mg/kg (BPA05) N=4, Bisphenol A 5 mg/kg (BPA5) N=7, Chlorpyrifos 1 mg/kg (CPF1) N=4, Chlorpyrifos 3 mg/kg (CPF3) N=7. Hippocampus of female offspring from the same litters: Feeding control N=5, injection control N=5, Aro5 N=5, BPA5 N=4, CPF3 N=4 (lower dose groups not analyzed). Real time RT PCR N = 10-12 per group, cross-check with transcriptomics on samples not used for transcriptomics.
SRR16700922	71655183	240712	RNA-Seq	Rattus norvegicus	ATF4 Protects the Heart from Failure by Antagonizing Oxidative Stress	Cellular redox control is maintained by generation of reactive oxygen/nitrogen species balanced by activation of antioxidative pathways. Disruption of redox balance leads to oxidative stress, a central causative event in numerous diseases including heart failure. Redox control in the heart exposed to hemodynamic stress, however, remains to be fully elucidated. Here, we show that production of cardiomyocyte NADPH (nicotinamide adenine dinucleotide phosphate), a key factor in redox regulation, is decreased in pressure overload-induced heart failure. As a consequence, the level of reduced glutathione is downregulated, a change associated with cardiac cell death, fibrosis, and cardiomyopathy. We report that the pentose phosphate pathway (PPP) and mitochondrial serine/glycine/folate metabolic signaling, two major NADPH-generating pathways in the cytosol and mitochondria, respectively, are induced in the heart by pressure overload. We identify ATF4 (activating transcriptional factor 4) as an upstream transcription factor controlling the expression of multiple enzymes in these two pathways. Consistent with this, joint pathway analysis (JPA) of transcriptomic and metabolomic data reveals that ATF4 preferably controls oxidative stress and redox-related pathways. Overexpression of ATF4 in cardiomyocytes in culture leads to a significant increase in NADPH-producing enzymes whereas silencing of ATF4 decreases their expression. Further, stable isotope tracer experiments reveal that ATF4 overexpression in vitro strongly augments metabolic flux within these two pathways. In vivo, cardiomyocyte-specific deletion of ATF4 exacerbates cardiomyopathy in the setting of pressure overload and accelerates the development of heart failure, attributable, at least in part, to an inability to increase the expression of NADPH-generating enzymes. Taken together, our findings reveal that ATF4 plays a critical role in cardiac homeostasis under conditions of hemodynamic stress by governing both cytosolic and mitochondrial production of NADPH. Overall design: There is 18 sample in this RNA-seq data. The samples 1-6 all treat with sham surgery which can be divided into two groups: 3 samples for ctrl group and 3 samples for cKO group. The samples 7-12 all treat with TAC surgery for 3 days, which can also be divided into two groups: 3 samples for ctrl group and 3 samples for cKO group. The samples 13-18 all treat with TAC surgery for 7 days, which can also be divided into two groups: 3 samples for ctrl group and 3 samples for cKO group.
SRR24501948	324620370	240705	WGS	Rhododendron vialii	Rhododendron vialii Genome sequencing and assembly	haplotype-resolved assembly
ERR4881972	72127344	240684	RNA-Seq	Rattus norvegicus	Trans control of cardiac mRNA translation in a protein length-dependent fashion - Expression analysis in recombinant inbred (RI) and congenic rat strains by Ribosome- and Polysome-profiling as well as polyA-RNA and total-RNA quantification.	Little is known about the impact of naturally occurring genetic variation on the rates with which proteins are synthesized by ribosomes. Here, we investigate how genetic influences on mRNA translational efficiency are associated with complex disease phenotypes using a panel of rat recombinant inbred lines. We identify a locus for cardiac hypertrophy that is associated with a translatome-wide and protein length-dependent shift in translational efficiency. This master regulator primarily affects the translation of very short and very long protein-coding sequences, altering the physiological stoichiometric translation rates of sarcomere proteins. Mechanistic dissection of this locus points to altered ribosome assembly, characterized by accumulation of polysome half-mers, changed ribosomal configurations and misregulation of the small nucleolar RNA SNORA48. We postulate that this locus enhances a pre-existing negative correlation between protein length and translation initiation in diseased hearts. Our work shows that a single genomic locus can trigger a complex, translation-driven molecular mechanism that contributes to phenotypic variability between individuals.
SRR15130999	40872457	240055	RNA-Seq	Rattus norvegicus	Converging Effects of Three Different Endocrine Disrupters on Sox and Pou Gene Expression in Developing Rat Hippocampus: Possible Role of microRNA in Sex Differences	Abstract. Transcriptomes of developing, early postnatal rat hippocampus were compared after gestational and lactational exposure to different environmental chemicals exhibiting endocrine activity (endocrine disrupters) at doses impairing memory in adult offspring: Aroclor 1254 (PCB mixture) and bisphenol A, 5 or 0.5 mg/kg administered in chow, and chlorpyrifos, 3 or 1 mg/kg injected subcutaneously. All three chemicals exhibited a common effect on Sox6, Sox11, Pou2f2/Oct2, and Pou3f2/Brn2 in male hippocampus at the higher dose level. Additional Sox and Pou genes were affected by two treatments. Real time RT PCR in samples not used for transcriptomics confirmed the transcriptomics data and showed a comparable expression change for bisphenol A also at the lower dose. No changes were seen in female hippocampus. In the case of Sox6, gene network analyses indicated that miR-24 may be involved in the sexual dimorphism. This miR, which represses Sox6 and is repressed by estrogen receptor-alpa in other tissues, was downregulated by all chemicals in male but not female hippocampus. Sox6 expression levels of individual hippocampus samples (FPKM) were inversely correlated with expression levels of Pvalb, a downstream target of Sox6 and marker of an interneuron subpopulation, but not with markers of Sox6-independent interneuron subpopulations, Nos1 and 5HT3aR, indicating a selective effect on a hippocampal interneuron subpopulation. Effects on interneuron development are further suggested, in males, by changes in Nrg1 and Erbb4 expression controlling interneuron migration. Our investigation disclosed genes involved in cell-autonomous regulation of developmental processes as potential targets of endocrine disrupters. If corroborated by additional studies, they may serve as markers of early developmental effects in regulatory test development. Overall design: Overall design: Transcriptomics: Dorsal hippocampus (both sides) 1/sex and litter. Hippocampus of male offspring: Feeding control N=4, injection control N=5, Aroclor 1254 0.5 mg/kg body weight (Aro05) N=4, Aroclor 1254 5 mg/kg (Aro5) N=6, Bisphenol A 0.5 mg/kg (BPA05) N=4, Bisphenol A 5 mg/kg (BPA5) N=7, Chlorpyrifos 1 mg/kg (CPF1) N=4, Chlorpyrifos 3 mg/kg (CPF3) N=7. Hippocampus of female offspring from the same litters: Feeding control N=5, injection control N=5, Aro5 N=5, BPA5 N=4, CPF3 N=4 (lower dose groups not analyzed). Real time RT PCR N = 10-12 per group, cross-check with transcriptomics on samples not used for transcriptomics.
SRR15130983	44414391	239401	RNA-Seq	Rattus norvegicus	Converging Effects of Three Different Endocrine Disrupters on Sox and Pou Gene Expression in Developing Rat Hippocampus: Possible Role of microRNA in Sex Differences	Abstract. Transcriptomes of developing, early postnatal rat hippocampus were compared after gestational and lactational exposure to different environmental chemicals exhibiting endocrine activity (endocrine disrupters) at doses impairing memory in adult offspring: Aroclor 1254 (PCB mixture) and bisphenol A, 5 or 0.5 mg/kg administered in chow, and chlorpyrifos, 3 or 1 mg/kg injected subcutaneously. All three chemicals exhibited a common effect on Sox6, Sox11, Pou2f2/Oct2, and Pou3f2/Brn2 in male hippocampus at the higher dose level. Additional Sox and Pou genes were affected by two treatments. Real time RT PCR in samples not used for transcriptomics confirmed the transcriptomics data and showed a comparable expression change for bisphenol A also at the lower dose. No changes were seen in female hippocampus. In the case of Sox6, gene network analyses indicated that miR-24 may be involved in the sexual dimorphism. This miR, which represses Sox6 and is repressed by estrogen receptor-alpa in other tissues, was downregulated by all chemicals in male but not female hippocampus. Sox6 expression levels of individual hippocampus samples (FPKM) were inversely correlated with expression levels of Pvalb, a downstream target of Sox6 and marker of an interneuron subpopulation, but not with markers of Sox6-independent interneuron subpopulations, Nos1 and 5HT3aR, indicating a selective effect on a hippocampal interneuron subpopulation. Effects on interneuron development are further suggested, in males, by changes in Nrg1 and Erbb4 expression controlling interneuron migration. Our investigation disclosed genes involved in cell-autonomous regulation of developmental processes as potential targets of endocrine disrupters. If corroborated by additional studies, they may serve as markers of early developmental effects in regulatory test development. Overall design: Overall design: Transcriptomics: Dorsal hippocampus (both sides) 1/sex and litter. Hippocampus of male offspring: Feeding control N=4, injection control N=5, Aroclor 1254 0.5 mg/kg body weight (Aro05) N=4, Aroclor 1254 5 mg/kg (Aro5) N=6, Bisphenol A 0.5 mg/kg (BPA05) N=4, Bisphenol A 5 mg/kg (BPA5) N=7, Chlorpyrifos 1 mg/kg (CPF1) N=4, Chlorpyrifos 3 mg/kg (CPF3) N=7. Hippocampus of female offspring from the same litters: Feeding control N=5, injection control N=5, Aro5 N=5, BPA5 N=4, CPF3 N=4 (lower dose groups not analyzed). Real time RT PCR N = 10-12 per group, cross-check with transcriptomics on samples not used for transcriptomics.
SRR13090167	30180568	238244	RNA-Seq	Rattus norvegicus	Rattus norvegicus: frontal cortex RNA-seq of juveniles (PND28) with distinct maternal diets	This study aimed to evaluate the impact of maternal modified types of diet, including high-fat diet (HFD), high-carbohydrate diet (HCD) and mixed diet (MD) during pregnancy and lactation on changes of juvenile (PND28) offspring gene expression profile in the frontal cortex.
SRR8144213	485552	237587	WGA	Xylella fastidiosa	Xylella fastidiosa subsp. fastidiosa in Californian Grapevines	Xylella fastidiosa (Xf) subsp. fastidiosa, the etiological agent of Pierce's disease, has been present in California for more than a century. The singly-introduced genotype spread across the state causing large outbreaks and damaging the vine industry. The study presents 122 Xf. subsp. fastidiosa genomes and explore the genetic diversity associated with Pierce's disease in California. A total of 5,218 single-nucleotide polymorphisms (SNPs) was uncovered in the present dataset. Strong genetic architecture was found within subsp. fastidiosa. Isolates split into five genetic clusters divided into two lineages. The core/soft-core genome constituted 41.2% of the genome emphasizing the high genetic variability and adaptability of bacterial genomes. Recombination analyses confirmed the ability of bacterial plant-pathogen to acquire new genetic elements and the essential role of inter-subspecific homologous recombination in the pathogen adaptation. Additionally, footprints of selective sweeps within each of the identified genetic clusters were uncovered. Signs of isolation by distance (Mantel r test = 0.392, p = 0;001) confirmed that genetic disparities were present over the landscape. An ecological niche model was performed to estimate the environmental niche of the pathogen within California and to identify key climatic factors involved in the pathogen dispersal. Finally, a landscape genomic approach was undertaken aiming to link local adaptation to the climatic factors. A total of 18 non-synonymous polymorphisms (NSY) present in genes found to be under selective pressures were correlated with at least one environmental variable highlighting the role of temperature, precipitation and elevation on Xylella fastidiosa subsp. fastidiosa adaptation.
SRR15890706	99978974	237513	RNA-Seq	Rattus norvegicus	Breast cancer prevention by short-term inhibition of TGF� signaling	Cancer prevention has a profound impact on cancer-associated mortality and morbidity. We previously identified TGF� signaling as a candidate regulator of mammary epithelial cells associated with breast cancer risk. Here, we show that short-term TGFBR inhibitor (TGFBRi) treatment of peripubertal ACI inbred and Sprague Dawley outbred rats induces lasting changes and prevents estrogen- and carcinogen-induced mammary tumors, respectively. We identify TGFBRi-responsive cell populations by single cell RNA-sequencing, including a unique epithelial subpopulation designated secretory basal cells (SBCs) with progenitor features. We detect SBCs in normal human breast tissues and find them to be associated with breast cancer risk. Interactome analysis identifies SBCs as the most interactive cell population and the main source of insulin-IGF signaling. Accordingly, inhibition of TGFBR and IGF1R decrease proliferation of organoid cultures. Our results reveal a critical role for TGF� in regulating mammary epithelial cells relevant to breast cancer and serve as a proof-of-principle cancer prevention strategy. Overall design: Examination of changes in the mammary gland (normal and tumor) epithelium and immune cells, after treatment with a TGFBR inhibitor/vehicle on peripubertal ACI and SD rats in the context of tumor prevention.
SRR15096369	50412317	237168	RNA-Seq	Vaccinium	Blueberry flowering and fruit set transcriptome	No abstract found
ERR4298341	28315816	237026	WGS	plant metagenome	Microbial community analysis from the vegetation of Alpine bogs using metagenomic approach	No abstract found
SRR15130994	42663827	236949	RNA-Seq	Rattus norvegicus	Converging Effects of Three Different Endocrine Disrupters on Sox and Pou Gene Expression in Developing Rat Hippocampus: Possible Role of microRNA in Sex Differences	Abstract. Transcriptomes of developing, early postnatal rat hippocampus were compared after gestational and lactational exposure to different environmental chemicals exhibiting endocrine activity (endocrine disrupters) at doses impairing memory in adult offspring: Aroclor 1254 (PCB mixture) and bisphenol A, 5 or 0.5 mg/kg administered in chow, and chlorpyrifos, 3 or 1 mg/kg injected subcutaneously. All three chemicals exhibited a common effect on Sox6, Sox11, Pou2f2/Oct2, and Pou3f2/Brn2 in male hippocampus at the higher dose level. Additional Sox and Pou genes were affected by two treatments. Real time RT PCR in samples not used for transcriptomics confirmed the transcriptomics data and showed a comparable expression change for bisphenol A also at the lower dose. No changes were seen in female hippocampus. In the case of Sox6, gene network analyses indicated that miR-24 may be involved in the sexual dimorphism. This miR, which represses Sox6 and is repressed by estrogen receptor-alpa in other tissues, was downregulated by all chemicals in male but not female hippocampus. Sox6 expression levels of individual hippocampus samples (FPKM) were inversely correlated with expression levels of Pvalb, a downstream target of Sox6 and marker of an interneuron subpopulation, but not with markers of Sox6-independent interneuron subpopulations, Nos1 and 5HT3aR, indicating a selective effect on a hippocampal interneuron subpopulation. Effects on interneuron development are further suggested, in males, by changes in Nrg1 and Erbb4 expression controlling interneuron migration. Our investigation disclosed genes involved in cell-autonomous regulation of developmental processes as potential targets of endocrine disrupters. If corroborated by additional studies, they may serve as markers of early developmental effects in regulatory test development. Overall design: Overall design: Transcriptomics: Dorsal hippocampus (both sides) 1/sex and litter. Hippocampus of male offspring: Feeding control N=4, injection control N=5, Aroclor 1254 0.5 mg/kg body weight (Aro05) N=4, Aroclor 1254 5 mg/kg (Aro5) N=6, Bisphenol A 0.5 mg/kg (BPA05) N=4, Bisphenol A 5 mg/kg (BPA5) N=7, Chlorpyrifos 1 mg/kg (CPF1) N=4, Chlorpyrifos 3 mg/kg (CPF3) N=7. Hippocampus of female offspring from the same litters: Feeding control N=5, injection control N=5, Aro5 N=5, BPA5 N=4, CPF3 N=4 (lower dose groups not analyzed). Real time RT PCR N = 10-12 per group, cross-check with transcriptomics on samples not used for transcriptomics.
SRR22096421	251578	232569	WGA	Xylella fastidiosa subsp. fastidiosa	Complete genome resources for seven strains of Xylella fastidiosa subsp. fastidiosa	Xylella fastidiosa is a bacterial plant pathogen disseminated across the Americas, while its presence is currently described in several European countries.This study provides the complete genome of seven strains isolated from Rhamnus alaternus (R2XF4358/18 and XYL461), Vitis vinifera (IVIA5770, CFBP8351, CFPB8083 and WM1-1), Coffea canephora (CFBP8073). All strains belong to X. fastidiosa subsp. fastidiosa ST1, 2 and 75, respectively. Taxonomic assignment at subspecies level was based on MLST analysis using 7 housekeeping genes (Yuan et al., 2010) and whole genome sequencing using using a combination of long and short read technologies.
SRR8144147	243898	229972	WGA	Xylella fastidiosa	Xylella fastidiosa subsp. fastidiosa in Californian Grapevines	Xylella fastidiosa (Xf) subsp. fastidiosa, the etiological agent of Pierce's disease, has been present in California for more than a century. The singly-introduced genotype spread across the state causing large outbreaks and damaging the vine industry. The study presents 122 Xf. subsp. fastidiosa genomes and explore the genetic diversity associated with Pierce's disease in California. A total of 5,218 single-nucleotide polymorphisms (SNPs) was uncovered in the present dataset. Strong genetic architecture was found within subsp. fastidiosa. Isolates split into five genetic clusters divided into two lineages. The core/soft-core genome constituted 41.2% of the genome emphasizing the high genetic variability and adaptability of bacterial genomes. Recombination analyses confirmed the ability of bacterial plant-pathogen to acquire new genetic elements and the essential role of inter-subspecific homologous recombination in the pathogen adaptation. Additionally, footprints of selective sweeps within each of the identified genetic clusters were uncovered. Signs of isolation by distance (Mantel r test = 0.392, p = 0;001) confirmed that genetic disparities were present over the landscape. An ecological niche model was performed to estimate the environmental niche of the pathogen within California and to identify key climatic factors involved in the pathogen dispersal. Finally, a landscape genomic approach was undertaken aiming to link local adaptation to the climatic factors. A total of 18 non-synonymous polymorphisms (NSY) present in genes found to be under selective pressures were correlated with at least one environmental variable highlighting the role of temperature, precipitation and elevation on Xylella fastidiosa subsp. fastidiosa adaptation.
SRR8144187	240478	228945	WGA	Xylella fastidiosa	Xylella fastidiosa subsp. fastidiosa in Californian Grapevines	Xylella fastidiosa (Xf) subsp. fastidiosa, the etiological agent of Pierce's disease, has been present in California for more than a century. The singly-introduced genotype spread across the state causing large outbreaks and damaging the vine industry. The study presents 122 Xf. subsp. fastidiosa genomes and explore the genetic diversity associated with Pierce's disease in California. A total of 5,218 single-nucleotide polymorphisms (SNPs) was uncovered in the present dataset. Strong genetic architecture was found within subsp. fastidiosa. Isolates split into five genetic clusters divided into two lineages. The core/soft-core genome constituted 41.2% of the genome emphasizing the high genetic variability and adaptability of bacterial genomes. Recombination analyses confirmed the ability of bacterial plant-pathogen to acquire new genetic elements and the essential role of inter-subspecific homologous recombination in the pathogen adaptation. Additionally, footprints of selective sweeps within each of the identified genetic clusters were uncovered. Signs of isolation by distance (Mantel r test = 0.392, p = 0;001) confirmed that genetic disparities were present over the landscape. An ecological niche model was performed to estimate the environmental niche of the pathogen within California and to identify key climatic factors involved in the pathogen dispersal. Finally, a landscape genomic approach was undertaken aiming to link local adaptation to the climatic factors. A total of 18 non-synonymous polymorphisms (NSY) present in genes found to be under selective pressures were correlated with at least one environmental variable highlighting the role of temperature, precipitation and elevation on Xylella fastidiosa subsp. fastidiosa adaptation.
SRR15131011	45200222	228102	RNA-Seq	Rattus norvegicus	Converging Effects of Three Different Endocrine Disrupters on Sox and Pou Gene Expression in Developing Rat Hippocampus: Possible Role of microRNA in Sex Differences	Abstract. Transcriptomes of developing, early postnatal rat hippocampus were compared after gestational and lactational exposure to different environmental chemicals exhibiting endocrine activity (endocrine disrupters) at doses impairing memory in adult offspring: Aroclor 1254 (PCB mixture) and bisphenol A, 5 or 0.5 mg/kg administered in chow, and chlorpyrifos, 3 or 1 mg/kg injected subcutaneously. All three chemicals exhibited a common effect on Sox6, Sox11, Pou2f2/Oct2, and Pou3f2/Brn2 in male hippocampus at the higher dose level. Additional Sox and Pou genes were affected by two treatments. Real time RT PCR in samples not used for transcriptomics confirmed the transcriptomics data and showed a comparable expression change for bisphenol A also at the lower dose. No changes were seen in female hippocampus. In the case of Sox6, gene network analyses indicated that miR-24 may be involved in the sexual dimorphism. This miR, which represses Sox6 and is repressed by estrogen receptor-alpa in other tissues, was downregulated by all chemicals in male but not female hippocampus. Sox6 expression levels of individual hippocampus samples (FPKM) were inversely correlated with expression levels of Pvalb, a downstream target of Sox6 and marker of an interneuron subpopulation, but not with markers of Sox6-independent interneuron subpopulations, Nos1 and 5HT3aR, indicating a selective effect on a hippocampal interneuron subpopulation. Effects on interneuron development are further suggested, in males, by changes in Nrg1 and Erbb4 expression controlling interneuron migration. Our investigation disclosed genes involved in cell-autonomous regulation of developmental processes as potential targets of endocrine disrupters. If corroborated by additional studies, they may serve as markers of early developmental effects in regulatory test development. Overall design: Overall design: Transcriptomics: Dorsal hippocampus (both sides) 1/sex and litter. Hippocampus of male offspring: Feeding control N=4, injection control N=5, Aroclor 1254 0.5 mg/kg body weight (Aro05) N=4, Aroclor 1254 5 mg/kg (Aro5) N=6, Bisphenol A 0.5 mg/kg (BPA05) N=4, Bisphenol A 5 mg/kg (BPA5) N=7, Chlorpyrifos 1 mg/kg (CPF1) N=4, Chlorpyrifos 3 mg/kg (CPF3) N=7. Hippocampus of female offspring from the same litters: Feeding control N=5, injection control N=5, Aro5 N=5, BPA5 N=4, CPF3 N=4 (lower dose groups not analyzed). Real time RT PCR N = 10-12 per group, cross-check with transcriptomics on samples not used for transcriptomics.
SRR15130998	43252121	227668	RNA-Seq	Rattus norvegicus	Converging Effects of Three Different Endocrine Disrupters on Sox and Pou Gene Expression in Developing Rat Hippocampus: Possible Role of microRNA in Sex Differences	Abstract. Transcriptomes of developing, early postnatal rat hippocampus were compared after gestational and lactational exposure to different environmental chemicals exhibiting endocrine activity (endocrine disrupters) at doses impairing memory in adult offspring: Aroclor 1254 (PCB mixture) and bisphenol A, 5 or 0.5 mg/kg administered in chow, and chlorpyrifos, 3 or 1 mg/kg injected subcutaneously. All three chemicals exhibited a common effect on Sox6, Sox11, Pou2f2/Oct2, and Pou3f2/Brn2 in male hippocampus at the higher dose level. Additional Sox and Pou genes were affected by two treatments. Real time RT PCR in samples not used for transcriptomics confirmed the transcriptomics data and showed a comparable expression change for bisphenol A also at the lower dose. No changes were seen in female hippocampus. In the case of Sox6, gene network analyses indicated that miR-24 may be involved in the sexual dimorphism. This miR, which represses Sox6 and is repressed by estrogen receptor-alpa in other tissues, was downregulated by all chemicals in male but not female hippocampus. Sox6 expression levels of individual hippocampus samples (FPKM) were inversely correlated with expression levels of Pvalb, a downstream target of Sox6 and marker of an interneuron subpopulation, but not with markers of Sox6-independent interneuron subpopulations, Nos1 and 5HT3aR, indicating a selective effect on a hippocampal interneuron subpopulation. Effects on interneuron development are further suggested, in males, by changes in Nrg1 and Erbb4 expression controlling interneuron migration. Our investigation disclosed genes involved in cell-autonomous regulation of developmental processes as potential targets of endocrine disrupters. If corroborated by additional studies, they may serve as markers of early developmental effects in regulatory test development. Overall design: Overall design: Transcriptomics: Dorsal hippocampus (both sides) 1/sex and litter. Hippocampus of male offspring: Feeding control N=4, injection control N=5, Aroclor 1254 0.5 mg/kg body weight (Aro05) N=4, Aroclor 1254 5 mg/kg (Aro5) N=6, Bisphenol A 0.5 mg/kg (BPA05) N=4, Bisphenol A 5 mg/kg (BPA5) N=7, Chlorpyrifos 1 mg/kg (CPF1) N=4, Chlorpyrifos 3 mg/kg (CPF3) N=7. Hippocampus of female offspring from the same litters: Feeding control N=5, injection control N=5, Aro5 N=5, BPA5 N=4, CPF3 N=4 (lower dose groups not analyzed). Real time RT PCR N = 10-12 per group, cross-check with transcriptomics on samples not used for transcriptomics.
SRR24565824	125121193	226478	RNA-Seq	plant metagenome	Metatranscriptomes of peat moss microbial communities	The goal of this study is to determine how genetic variation in host &lt;i&gt;Sphagnum&lt;/i&gt; peat moss and its microbial community interact to influence community function at elevated temperatures.
SRR15130993	48377306	226144	RNA-Seq	Rattus norvegicus	Converging Effects of Three Different Endocrine Disrupters on Sox and Pou Gene Expression in Developing Rat Hippocampus: Possible Role of microRNA in Sex Differences	Abstract. Transcriptomes of developing, early postnatal rat hippocampus were compared after gestational and lactational exposure to different environmental chemicals exhibiting endocrine activity (endocrine disrupters) at doses impairing memory in adult offspring: Aroclor 1254 (PCB mixture) and bisphenol A, 5 or 0.5 mg/kg administered in chow, and chlorpyrifos, 3 or 1 mg/kg injected subcutaneously. All three chemicals exhibited a common effect on Sox6, Sox11, Pou2f2/Oct2, and Pou3f2/Brn2 in male hippocampus at the higher dose level. Additional Sox and Pou genes were affected by two treatments. Real time RT PCR in samples not used for transcriptomics confirmed the transcriptomics data and showed a comparable expression change for bisphenol A also at the lower dose. No changes were seen in female hippocampus. In the case of Sox6, gene network analyses indicated that miR-24 may be involved in the sexual dimorphism. This miR, which represses Sox6 and is repressed by estrogen receptor-alpa in other tissues, was downregulated by all chemicals in male but not female hippocampus. Sox6 expression levels of individual hippocampus samples (FPKM) were inversely correlated with expression levels of Pvalb, a downstream target of Sox6 and marker of an interneuron subpopulation, but not with markers of Sox6-independent interneuron subpopulations, Nos1 and 5HT3aR, indicating a selective effect on a hippocampal interneuron subpopulation. Effects on interneuron development are further suggested, in males, by changes in Nrg1 and Erbb4 expression controlling interneuron migration. Our investigation disclosed genes involved in cell-autonomous regulation of developmental processes as potential targets of endocrine disrupters. If corroborated by additional studies, they may serve as markers of early developmental effects in regulatory test development. Overall design: Overall design: Transcriptomics: Dorsal hippocampus (both sides) 1/sex and litter. Hippocampus of male offspring: Feeding control N=4, injection control N=5, Aroclor 1254 0.5 mg/kg body weight (Aro05) N=4, Aroclor 1254 5 mg/kg (Aro5) N=6, Bisphenol A 0.5 mg/kg (BPA05) N=4, Bisphenol A 5 mg/kg (BPA5) N=7, Chlorpyrifos 1 mg/kg (CPF1) N=4, Chlorpyrifos 3 mg/kg (CPF3) N=7. Hippocampus of female offspring from the same litters: Feeding control N=5, injection control N=5, Aro5 N=5, BPA5 N=4, CPF3 N=4 (lower dose groups not analyzed). Real time RT PCR N = 10-12 per group, cross-check with transcriptomics on samples not used for transcriptomics.
SRR15915258	22206146	224885	RIP-Seq	Rattus norvegicus	N6-methyladenosine RNA methylome analyses in cyclophosphamide-treated neonatal rat cardiac myocytes.	To identify N6-methyladenosine RNA methylome in cyclophosphamide-treated neonatal rat cardiac myocytes (NRCMs), MeRIP-seq of NRCMs treated with cyclophosphamide (CYP) or solvent control (DMSO) were performed. Overall design: N6-methyladenosine RNA methylome profiling by high throughput sequencing (MeRIP-seq)
SRR6958542	229240033	223665	OTHER	Populus trichocarpa	Populus trichocarpa BESC-1251 Standard Draft genome sequencing	Populus trichocarpa BESC-1251 Standard Draft
SRR8144112	235029	223185	WGA	Xylella fastidiosa	Xylella fastidiosa subsp. fastidiosa in Californian Grapevines	Xylella fastidiosa (Xf) subsp. fastidiosa, the etiological agent of Pierce's disease, has been present in California for more than a century. The singly-introduced genotype spread across the state causing large outbreaks and damaging the vine industry. The study presents 122 Xf. subsp. fastidiosa genomes and explore the genetic diversity associated with Pierce's disease in California. A total of 5,218 single-nucleotide polymorphisms (SNPs) was uncovered in the present dataset. Strong genetic architecture was found within subsp. fastidiosa. Isolates split into five genetic clusters divided into two lineages. The core/soft-core genome constituted 41.2% of the genome emphasizing the high genetic variability and adaptability of bacterial genomes. Recombination analyses confirmed the ability of bacterial plant-pathogen to acquire new genetic elements and the essential role of inter-subspecific homologous recombination in the pathogen adaptation. Additionally, footprints of selective sweeps within each of the identified genetic clusters were uncovered. Signs of isolation by distance (Mantel r test = 0.392, p = 0;001) confirmed that genetic disparities were present over the landscape. An ecological niche model was performed to estimate the environmental niche of the pathogen within California and to identify key climatic factors involved in the pathogen dispersal. Finally, a landscape genomic approach was undertaken aiming to link local adaptation to the climatic factors. A total of 18 non-synonymous polymorphisms (NSY) present in genes found to be under selective pressures were correlated with at least one environmental variable highlighting the role of temperature, precipitation and elevation on Xylella fastidiosa subsp. fastidiosa adaptation.
ERR4882083	116144106	222986	RNA-Seq	Rattus norvegicus	Trans control of cardiac mRNA translation in a protein length-dependent fashion - Expression analysis in recombinant inbred (RI) and congenic rat strains by Ribosome- and Polysome-profiling as well as polyA-RNA and total-RNA quantification.	Little is known about the impact of naturally occurring genetic variation on the rates with which proteins are synthesized by ribosomes. Here, we investigate how genetic influences on mRNA translational efficiency are associated with complex disease phenotypes using a panel of rat recombinant inbred lines. We identify a locus for cardiac hypertrophy that is associated with a translatome-wide and protein length-dependent shift in translational efficiency. This master regulator primarily affects the translation of very short and very long protein-coding sequences, altering the physiological stoichiometric translation rates of sarcomere proteins. Mechanistic dissection of this locus points to altered ribosome assembly, characterized by accumulation of polysome half-mers, changed ribosomal configurations and misregulation of the small nucleolar RNA SNORA48. We postulate that this locus enhances a pre-existing negative correlation between protein length and translation initiation in diseased hearts. Our work shows that a single genomic locus can trigger a complex, translation-driven molecular mechanism that contributes to phenotypic variability between individuals.
SRR11947020	26351698	222299	Targeted-Capture	Vaccinium	GBS_Vaccinium_F1xW85-23	In this project we sequenced an interspecific mapping population of diploid blueberry crossed from cultivar F1#10 and cultivar W85-23.
SRR24565827	116852308	221748	RNA-Seq	plant metagenome	Metatranscriptomes of peat moss microbial communities	The goal of this study is to determine how genetic variation in host &lt;i&gt;Sphagnum&lt;/i&gt; peat moss and its microbial community interact to influence community function at elevated temperatures.
SRR15130974	35671528	220350	RNA-Seq	Rattus norvegicus	Converging Effects of Three Different Endocrine Disrupters on Sox and Pou Gene Expression in Developing Rat Hippocampus: Possible Role of microRNA in Sex Differences	Abstract. Transcriptomes of developing, early postnatal rat hippocampus were compared after gestational and lactational exposure to different environmental chemicals exhibiting endocrine activity (endocrine disrupters) at doses impairing memory in adult offspring: Aroclor 1254 (PCB mixture) and bisphenol A, 5 or 0.5 mg/kg administered in chow, and chlorpyrifos, 3 or 1 mg/kg injected subcutaneously. All three chemicals exhibited a common effect on Sox6, Sox11, Pou2f2/Oct2, and Pou3f2/Brn2 in male hippocampus at the higher dose level. Additional Sox and Pou genes were affected by two treatments. Real time RT PCR in samples not used for transcriptomics confirmed the transcriptomics data and showed a comparable expression change for bisphenol A also at the lower dose. No changes were seen in female hippocampus. In the case of Sox6, gene network analyses indicated that miR-24 may be involved in the sexual dimorphism. This miR, which represses Sox6 and is repressed by estrogen receptor-alpa in other tissues, was downregulated by all chemicals in male but not female hippocampus. Sox6 expression levels of individual hippocampus samples (FPKM) were inversely correlated with expression levels of Pvalb, a downstream target of Sox6 and marker of an interneuron subpopulation, but not with markers of Sox6-independent interneuron subpopulations, Nos1 and 5HT3aR, indicating a selective effect on a hippocampal interneuron subpopulation. Effects on interneuron development are further suggested, in males, by changes in Nrg1 and Erbb4 expression controlling interneuron migration. Our investigation disclosed genes involved in cell-autonomous regulation of developmental processes as potential targets of endocrine disrupters. If corroborated by additional studies, they may serve as markers of early developmental effects in regulatory test development. Overall design: Overall design: Transcriptomics: Dorsal hippocampus (both sides) 1/sex and litter. Hippocampus of male offspring: Feeding control N=4, injection control N=5, Aroclor 1254 0.5 mg/kg body weight (Aro05) N=4, Aroclor 1254 5 mg/kg (Aro5) N=6, Bisphenol A 0.5 mg/kg (BPA05) N=4, Bisphenol A 5 mg/kg (BPA5) N=7, Chlorpyrifos 1 mg/kg (CPF1) N=4, Chlorpyrifos 3 mg/kg (CPF3) N=7. Hippocampus of female offspring from the same litters: Feeding control N=5, injection control N=5, Aro5 N=5, BPA5 N=4, CPF3 N=4 (lower dose groups not analyzed). Real time RT PCR N = 10-12 per group, cross-check with transcriptomics on samples not used for transcriptomics.
SRR21208218	244117	219326	AMPLICON	Xylella fastidiosa	screening of X.fastidiosa in insect vectors using 2 step PCR and MiSeq	raw data used to test correlation between climatic data and prevalence of X.fastidiosa in vectors (P. spumarius) in Corsica (France)
DRR241702	30262169	218338	WGS	Vaccinium corymbosum	Single pollen genotyping of tetraploid blueberry	Highbush blueberry is a group of tetraploid blueberry cultivars developed through multiple interspecific crosses. Despite its commercial importance, less is known about chromosome pairing and allele segregation patterns under tetraploid nature. It is known that most species in the Ericaceae family, including blueberry, produce tetrad pollen, in which tetrad of microspore cells does not separate during the pollen development. This study aims to develop the system to directly observe the recombination in tetraploid blueberry by single cell genotyping of four germinated pollen tube cells from single tetrad pollen.
SRR14917432	226927	217950	WGS	Xylella fastidiosa subsp. multiplex	Improving genome resources for Xylella fastidiosa strains AlmaEM3 and BB08-1	The purpose of this study was to improve the genome assembly quality of two blueberry-infecting Xylella fastidiosa subsp. multiplex strains, AlmaEM3 and BB08-1, by using a combination of long and short read technologies.
SRR15131013	43937870	214334	RNA-Seq	Rattus norvegicus	Converging Effects of Three Different Endocrine Disrupters on Sox and Pou Gene Expression in Developing Rat Hippocampus: Possible Role of microRNA in Sex Differences	Abstract. Transcriptomes of developing, early postnatal rat hippocampus were compared after gestational and lactational exposure to different environmental chemicals exhibiting endocrine activity (endocrine disrupters) at doses impairing memory in adult offspring: Aroclor 1254 (PCB mixture) and bisphenol A, 5 or 0.5 mg/kg administered in chow, and chlorpyrifos, 3 or 1 mg/kg injected subcutaneously. All three chemicals exhibited a common effect on Sox6, Sox11, Pou2f2/Oct2, and Pou3f2/Brn2 in male hippocampus at the higher dose level. Additional Sox and Pou genes were affected by two treatments. Real time RT PCR in samples not used for transcriptomics confirmed the transcriptomics data and showed a comparable expression change for bisphenol A also at the lower dose. No changes were seen in female hippocampus. In the case of Sox6, gene network analyses indicated that miR-24 may be involved in the sexual dimorphism. This miR, which represses Sox6 and is repressed by estrogen receptor-alpa in other tissues, was downregulated by all chemicals in male but not female hippocampus. Sox6 expression levels of individual hippocampus samples (FPKM) were inversely correlated with expression levels of Pvalb, a downstream target of Sox6 and marker of an interneuron subpopulation, but not with markers of Sox6-independent interneuron subpopulations, Nos1 and 5HT3aR, indicating a selective effect on a hippocampal interneuron subpopulation. Effects on interneuron development are further suggested, in males, by changes in Nrg1 and Erbb4 expression controlling interneuron migration. Our investigation disclosed genes involved in cell-autonomous regulation of developmental processes as potential targets of endocrine disrupters. If corroborated by additional studies, they may serve as markers of early developmental effects in regulatory test development. Overall design: Overall design: Transcriptomics: Dorsal hippocampus (both sides) 1/sex and litter. Hippocampus of male offspring: Feeding control N=4, injection control N=5, Aroclor 1254 0.5 mg/kg body weight (Aro05) N=4, Aroclor 1254 5 mg/kg (Aro5) N=6, Bisphenol A 0.5 mg/kg (BPA05) N=4, Bisphenol A 5 mg/kg (BPA5) N=7, Chlorpyrifos 1 mg/kg (CPF1) N=4, Chlorpyrifos 3 mg/kg (CPF3) N=7. Hippocampus of female offspring from the same litters: Feeding control N=5, injection control N=5, Aro5 N=5, BPA5 N=4, CPF3 N=4 (lower dose groups not analyzed). Real time RT PCR N = 10-12 per group, cross-check with transcriptomics on samples not used for transcriptomics.
SRR13090241	32709633	214156	RNA-Seq	Rattus norvegicus	Rattus norvegicus: frontal cortex RNA-seq of juveniles (PND28) with distinct maternal diets	This study aimed to evaluate the impact of maternal modified types of diet, including high-fat diet (HFD), high-carbohydrate diet (HCD) and mixed diet (MD) during pregnancy and lactation on changes of juvenile (PND28) offspring gene expression profile in the frontal cortex.
SRR8144186	223190	213485	WGA	Xylella fastidiosa	Xylella fastidiosa subsp. fastidiosa in Californian Grapevines	Xylella fastidiosa (Xf) subsp. fastidiosa, the etiological agent of Pierce's disease, has been present in California for more than a century. The singly-introduced genotype spread across the state causing large outbreaks and damaging the vine industry. The study presents 122 Xf. subsp. fastidiosa genomes and explore the genetic diversity associated with Pierce's disease in California. A total of 5,218 single-nucleotide polymorphisms (SNPs) was uncovered in the present dataset. Strong genetic architecture was found within subsp. fastidiosa. Isolates split into five genetic clusters divided into two lineages. The core/soft-core genome constituted 41.2% of the genome emphasizing the high genetic variability and adaptability of bacterial genomes. Recombination analyses confirmed the ability of bacterial plant-pathogen to acquire new genetic elements and the essential role of inter-subspecific homologous recombination in the pathogen adaptation. Additionally, footprints of selective sweeps within each of the identified genetic clusters were uncovered. Signs of isolation by distance (Mantel r test = 0.392, p = 0;001) confirmed that genetic disparities were present over the landscape. An ecological niche model was performed to estimate the environmental niche of the pathogen within California and to identify key climatic factors involved in the pathogen dispersal. Finally, a landscape genomic approach was undertaken aiming to link local adaptation to the climatic factors. A total of 18 non-synonymous polymorphisms (NSY) present in genes found to be under selective pressures were correlated with at least one environmental variable highlighting the role of temperature, precipitation and elevation on Xylella fastidiosa subsp. fastidiosa adaptation.
SRR11947019	16471842	212442	Targeted-Capture	Vaccinium	GBS_Vaccinium_F1xW85-23	In this project we sequenced an interspecific mapping population of diploid blueberry crossed from cultivar F1#10 and cultivar W85-23.
SRR23389465	468063028	212217	RNA-Seq	Rattus norvegicus	Rattus sp. Raw sequence reads	Differential genes of each type of cells in rat spermatogenic cells exposed to normoxia and hypoxia
SRR24446321	4833003	211218	RNA-Seq	pollen metagenome	Metagenomics area wide monitoring blueberry	Metagenomics area wide monitoring blueberry using bees and RNAseq
SRR15131012	41393229	210386	RNA-Seq	Rattus norvegicus	Converging Effects of Three Different Endocrine Disrupters on Sox and Pou Gene Expression in Developing Rat Hippocampus: Possible Role of microRNA in Sex Differences	Abstract. Transcriptomes of developing, early postnatal rat hippocampus were compared after gestational and lactational exposure to different environmental chemicals exhibiting endocrine activity (endocrine disrupters) at doses impairing memory in adult offspring: Aroclor 1254 (PCB mixture) and bisphenol A, 5 or 0.5 mg/kg administered in chow, and chlorpyrifos, 3 or 1 mg/kg injected subcutaneously. All three chemicals exhibited a common effect on Sox6, Sox11, Pou2f2/Oct2, and Pou3f2/Brn2 in male hippocampus at the higher dose level. Additional Sox and Pou genes were affected by two treatments. Real time RT PCR in samples not used for transcriptomics confirmed the transcriptomics data and showed a comparable expression change for bisphenol A also at the lower dose. No changes were seen in female hippocampus. In the case of Sox6, gene network analyses indicated that miR-24 may be involved in the sexual dimorphism. This miR, which represses Sox6 and is repressed by estrogen receptor-alpa in other tissues, was downregulated by all chemicals in male but not female hippocampus. Sox6 expression levels of individual hippocampus samples (FPKM) were inversely correlated with expression levels of Pvalb, a downstream target of Sox6 and marker of an interneuron subpopulation, but not with markers of Sox6-independent interneuron subpopulations, Nos1 and 5HT3aR, indicating a selective effect on a hippocampal interneuron subpopulation. Effects on interneuron development are further suggested, in males, by changes in Nrg1 and Erbb4 expression controlling interneuron migration. Our investigation disclosed genes involved in cell-autonomous regulation of developmental processes as potential targets of endocrine disrupters. If corroborated by additional studies, they may serve as markers of early developmental effects in regulatory test development. Overall design: Overall design: Transcriptomics: Dorsal hippocampus (both sides) 1/sex and litter. Hippocampus of male offspring: Feeding control N=4, injection control N=5, Aroclor 1254 0.5 mg/kg body weight (Aro05) N=4, Aroclor 1254 5 mg/kg (Aro5) N=6, Bisphenol A 0.5 mg/kg (BPA05) N=4, Bisphenol A 5 mg/kg (BPA5) N=7, Chlorpyrifos 1 mg/kg (CPF1) N=4, Chlorpyrifos 3 mg/kg (CPF3) N=7. Hippocampus of female offspring from the same litters: Feeding control N=5, injection control N=5, Aro5 N=5, BPA5 N=4, CPF3 N=4 (lower dose groups not analyzed). Real time RT PCR N = 10-12 per group, cross-check with transcriptomics on samples not used for transcriptomics.
SRR13183059	41349244	210123	OTHER	Rattus norvegicus	Comprehensive analysis of the transcriptome-wide m6A methylome of neonatal heart regeneration via MeRIP sequencing	Aim: To systematically classify the profile of the RNA m6A modification landscape of neonatal heart regeneration. Materials and Methods: Cardiomyocyte proliferation markers were detected via immunostaining. The expression of m6A modification regulators was detected using quantitative real-time PCR (qPCR) and Western blotting. Genome-wide profiling of m6A-modified transcripts was conducted with m6A-modified RNA immunoprecipitation sequencing (m6A-RIP-seq) and RNA sequencing (RNA-seq). The Gene Expression Omnibus database (GEO) dataset was used to verify the hub genes. Results: METTL3 and the level of m6A modification in total RNA were lower in P7 rat hearts than in P0 ones. In all, 1637 m6A peaks were differentially expressed using m6A-RIP-seq, with 84 upregulated and 1553 downregulated. Furthermore, conjoint analyses of m6A-RIP-seq, RNA-seq, and GEO data generated eight potential hub genes with differentially expressed hypermethylated or hypomethylated m6A levels. Conclusion: Our data show novel information on m6A modification changes in cardiac regeneration. The modifications made possible by directly modulating m6A may attract future study of cardiac regeneration. Overall design: mRNA profiles and m6A profiles in heart tissues of 0 day old and 7 day old rat.
SRR24565795	108390131	209765	RNA-Seq	plant metagenome	Metatranscriptomes of peat moss microbial communities	The goal of this study is to determine how genetic variation in host &lt;i&gt;Sphagnum&lt;/i&gt; peat moss and its microbial community interact to influence community function at elevated temperatures.
SRR8144132	218499	209677	WGA	Xylella fastidiosa	Xylella fastidiosa subsp. fastidiosa in Californian Grapevines	Xylella fastidiosa (Xf) subsp. fastidiosa, the etiological agent of Pierce's disease, has been present in California for more than a century. The singly-introduced genotype spread across the state causing large outbreaks and damaging the vine industry. The study presents 122 Xf. subsp. fastidiosa genomes and explore the genetic diversity associated with Pierce's disease in California. A total of 5,218 single-nucleotide polymorphisms (SNPs) was uncovered in the present dataset. Strong genetic architecture was found within subsp. fastidiosa. Isolates split into five genetic clusters divided into two lineages. The core/soft-core genome constituted 41.2% of the genome emphasizing the high genetic variability and adaptability of bacterial genomes. Recombination analyses confirmed the ability of bacterial plant-pathogen to acquire new genetic elements and the essential role of inter-subspecific homologous recombination in the pathogen adaptation. Additionally, footprints of selective sweeps within each of the identified genetic clusters were uncovered. Signs of isolation by distance (Mantel r test = 0.392, p = 0;001) confirmed that genetic disparities were present over the landscape. An ecological niche model was performed to estimate the environmental niche of the pathogen within California and to identify key climatic factors involved in the pathogen dispersal. Finally, a landscape genomic approach was undertaken aiming to link local adaptation to the climatic factors. A total of 18 non-synonymous polymorphisms (NSY) present in genes found to be under selective pressures were correlated with at least one environmental variable highlighting the role of temperature, precipitation and elevation on Xylella fastidiosa subsp. fastidiosa adaptation.
SRR24955975	230567	208970	WGS	Xylella fastidiosa	Xylella fastidiosa isolates from ICMP collection New Zealand	Isolates of Xylella fastidiosa sourced from the International Collection of Micro-organisms from Plants, Manaaki Whenua, Landcare Research, Auckland, New Zealand were sequenced at Agriculture Victoria, AgriBio Melbourne. Illumina and Nanopore sequencing data were used for making complete genome assemblies with plasmids.
SRR22739360	38772410	208829	RNA-Seq	Rattus norvegicus	Effect of Peripheral Cellular Senescence on Brain Aging and Cognitive Decline	We test the idea that peripheral cellular senescence is a major driver of age-related cognitive impairment, such that treatment with the brain impermeable senolytic, ABT-263, can preserve cognition and markers of brain aging thought to underlie cognitive decline. Male F344 rats were treated from 12-18 months of age with quercetin + dasatinib or ABT-263 or vehicle and were compared to young (6 month). Senolytic treatments had similar effects in decreasing peripheral markers of senescence and the senescence-associated secretory phenotype (SASP), including plasma levels of several cytokines, rescued memory and hippocampal synaptic transmission, and decreased expression of immune response genes in the dentate gyrus (DG). Across senolytic treatment groups, differential DG gene expression was observed for cellular senescence and pathways linked to senescence, including negative regulation of cell death, ribosomes, and microglial activation consistent with differential access of dasatinib and ABT-263 to the brain. Finally, both senolytic treatments preserved the blood-brain barrier suggesting that leakage of clinically significant amounts of ABT-263 into the brain is unlikely. The results indicate that preserved cognition was due to removal of peripheral senescent cells, decreasing systemic inflammation that normally drives neuroinflammation, BBB breakdown, and impaired synaptic function. Overall design: Transcriptional profiles were analyzed in the DG sub-region of hippocampus from rats belonging to various groups: young (YNG, n = 10), aged vehicle (AV, n = 12), Aged + DQ (ADQ, n = 11), Aged + ABT-263 (AA, n = 11) treated rats.
SRR21208236	206722	205874	AMPLICON	Xylella fastidiosa	screening of X.fastidiosa in insect vectors using 2 step PCR and MiSeq	raw data used to test correlation between climatic data and prevalence of X.fastidiosa in vectors (P. spumarius) in Corsica (France)
SRR21131470	215032	205311	WGS	Xylella fastidiosa subsp. fastidiosa	Xylella fastidiosa strains from California and Georgia	Xylella fastidiosa strains belonging to subspecies fastidiosa, morus, and multiplex isolated from a variety of hosts in California and Georgia from 2006 to 2017.
SRR24565836	111639288	204488	RNA-Seq	plant metagenome	Metatranscriptomes of peat moss microbial communities	The goal of this study is to determine how genetic variation in host &lt;i&gt;Sphagnum&lt;/i&gt; peat moss and its microbial community interact to influence community function at elevated temperatures.
SRR22096414	220874	203981	WGA	Xylella fastidiosa subsp. fastidiosa	Complete genome resources for seven strains of Xylella fastidiosa subsp. fastidiosa	Xylella fastidiosa is a bacterial plant pathogen disseminated across the Americas, while its presence is currently described in several European countries.This study provides the complete genome of seven strains isolated from Rhamnus alaternus (R2XF4358/18 and XYL461), Vitis vinifera (IVIA5770, CFBP8351, CFPB8083 and WM1-1), Coffea canephora (CFBP8073). All strains belong to X. fastidiosa subsp. fastidiosa ST1, 2 and 75, respectively. Taxonomic assignment at subspecies level was based on MLST analysis using 7 housekeeping genes (Yuan et al., 2010) and whole genome sequencing using using a combination of long and short read technologies.
SRR13090200	34044021	203428	RNA-Seq	Rattus norvegicus	Rattus norvegicus: frontal cortex RNA-seq of juveniles (PND28) with distinct maternal diets	This study aimed to evaluate the impact of maternal modified types of diet, including high-fat diet (HFD), high-carbohydrate diet (HCD) and mixed diet (MD) during pregnancy and lactation on changes of juvenile (PND28) offspring gene expression profile in the frontal cortex.
SRR21208238	203053	202391	AMPLICON	Xylella fastidiosa	screening of X.fastidiosa in insect vectors using 2 step PCR and MiSeq	raw data used to test correlation between climatic data and prevalence of X.fastidiosa in vectors (P. spumarius) in Corsica (France)
SRR13090208	43851109	198082	RNA-Seq	Rattus norvegicus	Rattus norvegicus: frontal cortex RNA-seq of juveniles (PND28) with distinct maternal diets	This study aimed to evaluate the impact of maternal modified types of diet, including high-fat diet (HFD), high-carbohydrate diet (HCD) and mixed diet (MD) during pregnancy and lactation on changes of juvenile (PND28) offspring gene expression profile in the frontal cortex.
SRR13280344	30666279	197640	RNA-Seq	Rattus norvegicus	tRNA-derived fragments regulate the functional maturation of neonatal �-cells [RNA-Seq]	In neonatal islets from P10 rats, 3 sets of tRNA-derived fragments (tiRNA-5HisGTG/GluCTC/GluTTC) were inhibited with LNA inhibitiors ex vivo and mRNA-seq was performed to potentially identify the gene expression changes upon the inhibition Overall design: mRNA-seq of neonatal (p10) rat islet cells transfected with control and tiRNA-5 inhibitors (n = 4 samples per condition)
SRR17459410	11926281	196006	WGS	Vaccinium bracteatum	genome sequence of native Chinese wild blueberry	the whole-genome sequences of V.bracteatum
SRR15130997	41203984	195665	RNA-Seq	Rattus norvegicus	Converging Effects of Three Different Endocrine Disrupters on Sox and Pou Gene Expression in Developing Rat Hippocampus: Possible Role of microRNA in Sex Differences	Abstract. Transcriptomes of developing, early postnatal rat hippocampus were compared after gestational and lactational exposure to different environmental chemicals exhibiting endocrine activity (endocrine disrupters) at doses impairing memory in adult offspring: Aroclor 1254 (PCB mixture) and bisphenol A, 5 or 0.5 mg/kg administered in chow, and chlorpyrifos, 3 or 1 mg/kg injected subcutaneously. All three chemicals exhibited a common effect on Sox6, Sox11, Pou2f2/Oct2, and Pou3f2/Brn2 in male hippocampus at the higher dose level. Additional Sox and Pou genes were affected by two treatments. Real time RT PCR in samples not used for transcriptomics confirmed the transcriptomics data and showed a comparable expression change for bisphenol A also at the lower dose. No changes were seen in female hippocampus. In the case of Sox6, gene network analyses indicated that miR-24 may be involved in the sexual dimorphism. This miR, which represses Sox6 and is repressed by estrogen receptor-alpa in other tissues, was downregulated by all chemicals in male but not female hippocampus. Sox6 expression levels of individual hippocampus samples (FPKM) were inversely correlated with expression levels of Pvalb, a downstream target of Sox6 and marker of an interneuron subpopulation, but not with markers of Sox6-independent interneuron subpopulations, Nos1 and 5HT3aR, indicating a selective effect on a hippocampal interneuron subpopulation. Effects on interneuron development are further suggested, in males, by changes in Nrg1 and Erbb4 expression controlling interneuron migration. Our investigation disclosed genes involved in cell-autonomous regulation of developmental processes as potential targets of endocrine disrupters. If corroborated by additional studies, they may serve as markers of early developmental effects in regulatory test development. Overall design: Overall design: Transcriptomics: Dorsal hippocampus (both sides) 1/sex and litter. Hippocampus of male offspring: Feeding control N=4, injection control N=5, Aroclor 1254 0.5 mg/kg body weight (Aro05) N=4, Aroclor 1254 5 mg/kg (Aro5) N=6, Bisphenol A 0.5 mg/kg (BPA05) N=4, Bisphenol A 5 mg/kg (BPA5) N=7, Chlorpyrifos 1 mg/kg (CPF1) N=4, Chlorpyrifos 3 mg/kg (CPF3) N=7. Hippocampus of female offspring from the same litters: Feeding control N=5, injection control N=5, Aro5 N=5, BPA5 N=4, CPF3 N=4 (lower dose groups not analyzed). Real time RT PCR N = 10-12 per group, cross-check with transcriptomics on samples not used for transcriptomics.
ERR4882085	93492705	194796	RNA-Seq	Rattus norvegicus	Trans control of cardiac mRNA translation in a protein length-dependent fashion - Expression analysis in recombinant inbred (RI) and congenic rat strains by Ribosome- and Polysome-profiling as well as polyA-RNA and total-RNA quantification.	Little is known about the impact of naturally occurring genetic variation on the rates with which proteins are synthesized by ribosomes. Here, we investigate how genetic influences on mRNA translational efficiency are associated with complex disease phenotypes using a panel of rat recombinant inbred lines. We identify a locus for cardiac hypertrophy that is associated with a translatome-wide and protein length-dependent shift in translational efficiency. This master regulator primarily affects the translation of very short and very long protein-coding sequences, altering the physiological stoichiometric translation rates of sarcomere proteins. Mechanistic dissection of this locus points to altered ribosome assembly, characterized by accumulation of polysome half-mers, changed ribosomal configurations and misregulation of the small nucleolar RNA SNORA48. We postulate that this locus enhances a pre-existing negative correlation between protein length and translation initiation in diseased hearts. Our work shows that a single genomic locus can trigger a complex, translation-driven molecular mechanism that contributes to phenotypic variability between individuals.
SRR15094136	23770527	194457	RNA-Seq	Rattus norvegicus	RNA-seq of rat glomeruli	A total of 27 glomerular samples from 9 groups of rats (3 replicates in each group) were performed RNA-seq analysis
SRR15130978	41930901	194083	RNA-Seq	Rattus norvegicus	Converging Effects of Three Different Endocrine Disrupters on Sox and Pou Gene Expression in Developing Rat Hippocampus: Possible Role of microRNA in Sex Differences	Abstract. Transcriptomes of developing, early postnatal rat hippocampus were compared after gestational and lactational exposure to different environmental chemicals exhibiting endocrine activity (endocrine disrupters) at doses impairing memory in adult offspring: Aroclor 1254 (PCB mixture) and bisphenol A, 5 or 0.5 mg/kg administered in chow, and chlorpyrifos, 3 or 1 mg/kg injected subcutaneously. All three chemicals exhibited a common effect on Sox6, Sox11, Pou2f2/Oct2, and Pou3f2/Brn2 in male hippocampus at the higher dose level. Additional Sox and Pou genes were affected by two treatments. Real time RT PCR in samples not used for transcriptomics confirmed the transcriptomics data and showed a comparable expression change for bisphenol A also at the lower dose. No changes were seen in female hippocampus. In the case of Sox6, gene network analyses indicated that miR-24 may be involved in the sexual dimorphism. This miR, which represses Sox6 and is repressed by estrogen receptor-alpa in other tissues, was downregulated by all chemicals in male but not female hippocampus. Sox6 expression levels of individual hippocampus samples (FPKM) were inversely correlated with expression levels of Pvalb, a downstream target of Sox6 and marker of an interneuron subpopulation, but not with markers of Sox6-independent interneuron subpopulations, Nos1 and 5HT3aR, indicating a selective effect on a hippocampal interneuron subpopulation. Effects on interneuron development are further suggested, in males, by changes in Nrg1 and Erbb4 expression controlling interneuron migration. Our investigation disclosed genes involved in cell-autonomous regulation of developmental processes as potential targets of endocrine disrupters. If corroborated by additional studies, they may serve as markers of early developmental effects in regulatory test development. Overall design: Overall design: Transcriptomics: Dorsal hippocampus (both sides) 1/sex and litter. Hippocampus of male offspring: Feeding control N=4, injection control N=5, Aroclor 1254 0.5 mg/kg body weight (Aro05) N=4, Aroclor 1254 5 mg/kg (Aro5) N=6, Bisphenol A 0.5 mg/kg (BPA05) N=4, Bisphenol A 5 mg/kg (BPA5) N=7, Chlorpyrifos 1 mg/kg (CPF1) N=4, Chlorpyrifos 3 mg/kg (CPF3) N=7. Hippocampus of female offspring from the same litters: Feeding control N=5, injection control N=5, Aro5 N=5, BPA5 N=4, CPF3 N=4 (lower dose groups not analyzed). Real time RT PCR N = 10-12 per group, cross-check with transcriptomics on samples not used for transcriptomics.
ERR4881973	25171691	192859	RNA-Seq	Rattus norvegicus	Trans control of cardiac mRNA translation in a protein length-dependent fashion - Expression analysis in recombinant inbred (RI) and congenic rat strains by Ribosome- and Polysome-profiling as well as polyA-RNA and total-RNA quantification.	Little is known about the impact of naturally occurring genetic variation on the rates with which proteins are synthesized by ribosomes. Here, we investigate how genetic influences on mRNA translational efficiency are associated with complex disease phenotypes using a panel of rat recombinant inbred lines. We identify a locus for cardiac hypertrophy that is associated with a translatome-wide and protein length-dependent shift in translational efficiency. This master regulator primarily affects the translation of very short and very long protein-coding sequences, altering the physiological stoichiometric translation rates of sarcomere proteins. Mechanistic dissection of this locus points to altered ribosome assembly, characterized by accumulation of polysome half-mers, changed ribosomal configurations and misregulation of the small nucleolar RNA SNORA48. We postulate that this locus enhances a pre-existing negative correlation between protein length and translation initiation in diseased hearts. Our work shows that a single genomic locus can trigger a complex, translation-driven molecular mechanism that contributes to phenotypic variability between individuals.
SRR12994733	29695474	192616	OTHER	metagenome	Metegenomic sequencing of blood from patients with febrile neutropenia, and controls	Metegenomic sequencing of blood from patients diagnosed with febrile neutropenia, for research into feasibility accuracy and sensitivity of shotgun metagenomic sequencing for clinical diagnostic purposes.
ERR4882123	44932790	191736	OTHER	Rattus norvegicus	Trans control of cardiac mRNA translation in a protein length-dependent fashion - Expression analysis in recombinant inbred (RI) and congenic rat strains by Ribosome- and Polysome-profiling as well as polyA-RNA and total-RNA quantification.	Little is known about the impact of naturally occurring genetic variation on the rates with which proteins are synthesized by ribosomes. Here, we investigate how genetic influences on mRNA translational efficiency are associated with complex disease phenotypes using a panel of rat recombinant inbred lines. We identify a locus for cardiac hypertrophy that is associated with a translatome-wide and protein length-dependent shift in translational efficiency. This master regulator primarily affects the translation of very short and very long protein-coding sequences, altering the physiological stoichiometric translation rates of sarcomere proteins. Mechanistic dissection of this locus points to altered ribosome assembly, characterized by accumulation of polysome half-mers, changed ribosomal configurations and misregulation of the small nucleolar RNA SNORA48. We postulate that this locus enhances a pre-existing negative correlation between protein length and translation initiation in diseased hearts. Our work shows that a single genomic locus can trigger a complex, translation-driven molecular mechanism that contributes to phenotypic variability between individuals.
SRR24565834	109900058	191165	RNA-Seq	plant metagenome	Metatranscriptomes of peat moss microbial communities	The goal of this study is to determine how genetic variation in host &lt;i&gt;Sphagnum&lt;/i&gt; peat moss and its microbial community interact to influence community function at elevated temperatures.
SRR24565833	94855718	191096	RNA-Seq	plant metagenome	Metatranscriptomes of peat moss microbial communities	The goal of this study is to determine how genetic variation in host &lt;i&gt;Sphagnum&lt;/i&gt; peat moss and its microbial community interact to influence community function at elevated temperatures.
SRR13090175	26471725	190741	RNA-Seq	Rattus norvegicus	Rattus norvegicus: frontal cortex RNA-seq of juveniles (PND28) with distinct maternal diets	This study aimed to evaluate the impact of maternal modified types of diet, including high-fat diet (HFD), high-carbohydrate diet (HCD) and mixed diet (MD) during pregnancy and lactation on changes of juvenile (PND28) offspring gene expression profile in the frontal cortex.
SRR12675272	195162177	189932	WGS	Rhododendron molle	Rhododendron molle isolate:GLZ1001 Raw sequence reads	Rhododendron molle is a famous traditional Chinese medicinal plant,and has been used to treat rheumatism and relieve pain since ancient times.This plant has a rich source of secondary metabolites, especially terpenoid,which have important medicinal value.However, the research of biosynthesis of these metabolites is hindered partly due to lack of genomic information.Our study will be useful for elucidating the biosynthesis of secondary metabolites and provide insight into the evolution of R.molle
SRR15130973	31797759	189870	RNA-Seq	Rattus norvegicus	Converging Effects of Three Different Endocrine Disrupters on Sox and Pou Gene Expression in Developing Rat Hippocampus: Possible Role of microRNA in Sex Differences	Abstract. Transcriptomes of developing, early postnatal rat hippocampus were compared after gestational and lactational exposure to different environmental chemicals exhibiting endocrine activity (endocrine disrupters) at doses impairing memory in adult offspring: Aroclor 1254 (PCB mixture) and bisphenol A, 5 or 0.5 mg/kg administered in chow, and chlorpyrifos, 3 or 1 mg/kg injected subcutaneously. All three chemicals exhibited a common effect on Sox6, Sox11, Pou2f2/Oct2, and Pou3f2/Brn2 in male hippocampus at the higher dose level. Additional Sox and Pou genes were affected by two treatments. Real time RT PCR in samples not used for transcriptomics confirmed the transcriptomics data and showed a comparable expression change for bisphenol A also at the lower dose. No changes were seen in female hippocampus. In the case of Sox6, gene network analyses indicated that miR-24 may be involved in the sexual dimorphism. This miR, which represses Sox6 and is repressed by estrogen receptor-alpa in other tissues, was downregulated by all chemicals in male but not female hippocampus. Sox6 expression levels of individual hippocampus samples (FPKM) were inversely correlated with expression levels of Pvalb, a downstream target of Sox6 and marker of an interneuron subpopulation, but not with markers of Sox6-independent interneuron subpopulations, Nos1 and 5HT3aR, indicating a selective effect on a hippocampal interneuron subpopulation. Effects on interneuron development are further suggested, in males, by changes in Nrg1 and Erbb4 expression controlling interneuron migration. Our investigation disclosed genes involved in cell-autonomous regulation of developmental processes as potential targets of endocrine disrupters. If corroborated by additional studies, they may serve as markers of early developmental effects in regulatory test development. Overall design: Overall design: Transcriptomics: Dorsal hippocampus (both sides) 1/sex and litter. Hippocampus of male offspring: Feeding control N=4, injection control N=5, Aroclor 1254 0.5 mg/kg body weight (Aro05) N=4, Aroclor 1254 5 mg/kg (Aro5) N=6, Bisphenol A 0.5 mg/kg (BPA05) N=4, Bisphenol A 5 mg/kg (BPA5) N=7, Chlorpyrifos 1 mg/kg (CPF1) N=4, Chlorpyrifos 3 mg/kg (CPF3) N=7. Hippocampus of female offspring from the same litters: Feeding control N=5, injection control N=5, Aro5 N=5, BPA5 N=4, CPF3 N=4 (lower dose groups not analyzed). Real time RT PCR N = 10-12 per group, cross-check with transcriptomics on samples not used for transcriptomics.
SRR19631205	27225378	189434	RNA-Seq	Rattus norvegicus	Gene expression of spinal cord in neuropathic pain rats treated by paeoniflorin- liquiritin combination	To investigate the alleviating effect of paeoniflorin-liquiritin combination on neuropathic pain, we performed gene expression profiling analysis using data obtained from RNA-seq of spinal cord in spared nerve injury rats Overall design: Comparative gene expression profiling analysis of RNA-seq data for spinal cord in spared nerve injury rats treated with normal saline and paeoniflorin-liquiritin combination
SRR15130977	34586593	189019	RNA-Seq	Rattus norvegicus	Converging Effects of Three Different Endocrine Disrupters on Sox and Pou Gene Expression in Developing Rat Hippocampus: Possible Role of microRNA in Sex Differences	Abstract. Transcriptomes of developing, early postnatal rat hippocampus were compared after gestational and lactational exposure to different environmental chemicals exhibiting endocrine activity (endocrine disrupters) at doses impairing memory in adult offspring: Aroclor 1254 (PCB mixture) and bisphenol A, 5 or 0.5 mg/kg administered in chow, and chlorpyrifos, 3 or 1 mg/kg injected subcutaneously. All three chemicals exhibited a common effect on Sox6, Sox11, Pou2f2/Oct2, and Pou3f2/Brn2 in male hippocampus at the higher dose level. Additional Sox and Pou genes were affected by two treatments. Real time RT PCR in samples not used for transcriptomics confirmed the transcriptomics data and showed a comparable expression change for bisphenol A also at the lower dose. No changes were seen in female hippocampus. In the case of Sox6, gene network analyses indicated that miR-24 may be involved in the sexual dimorphism. This miR, which represses Sox6 and is repressed by estrogen receptor-alpa in other tissues, was downregulated by all chemicals in male but not female hippocampus. Sox6 expression levels of individual hippocampus samples (FPKM) were inversely correlated with expression levels of Pvalb, a downstream target of Sox6 and marker of an interneuron subpopulation, but not with markers of Sox6-independent interneuron subpopulations, Nos1 and 5HT3aR, indicating a selective effect on a hippocampal interneuron subpopulation. Effects on interneuron development are further suggested, in males, by changes in Nrg1 and Erbb4 expression controlling interneuron migration. Our investigation disclosed genes involved in cell-autonomous regulation of developmental processes as potential targets of endocrine disrupters. If corroborated by additional studies, they may serve as markers of early developmental effects in regulatory test development. Overall design: Overall design: Transcriptomics: Dorsal hippocampus (both sides) 1/sex and litter. Hippocampus of male offspring: Feeding control N=4, injection control N=5, Aroclor 1254 0.5 mg/kg body weight (Aro05) N=4, Aroclor 1254 5 mg/kg (Aro5) N=6, Bisphenol A 0.5 mg/kg (BPA05) N=4, Bisphenol A 5 mg/kg (BPA5) N=7, Chlorpyrifos 1 mg/kg (CPF1) N=4, Chlorpyrifos 3 mg/kg (CPF3) N=7. Hippocampus of female offspring from the same litters: Feeding control N=5, injection control N=5, Aro5 N=5, BPA5 N=4, CPF3 N=4 (lower dose groups not analyzed). Real time RT PCR N = 10-12 per group, cross-check with transcriptomics on samples not used for transcriptomics.
SRR21131450		187398			Not found
SRR13090170	26776064	186537	RNA-Seq	Rattus norvegicus	Rattus norvegicus: frontal cortex RNA-seq of juveniles (PND28) with distinct maternal diets	This study aimed to evaluate the impact of maternal modified types of diet, including high-fat diet (HFD), high-carbohydrate diet (HCD) and mixed diet (MD) during pregnancy and lactation on changes of juvenile (PND28) offspring gene expression profile in the frontal cortex.
SRR22096418	199484	186456	WGA	Xylella fastidiosa subsp. fastidiosa	Complete genome resources for seven strains of Xylella fastidiosa subsp. fastidiosa	Xylella fastidiosa is a bacterial plant pathogen disseminated across the Americas, while its presence is currently described in several European countries.This study provides the complete genome of seven strains isolated from Rhamnus alaternus (R2XF4358/18 and XYL461), Vitis vinifera (IVIA5770, CFBP8351, CFPB8083 and WM1-1), Coffea canephora (CFBP8073). All strains belong to X. fastidiosa subsp. fastidiosa ST1, 2 and 75, respectively. Taxonomic assignment at subspecies level was based on MLST analysis using 7 housekeeping genes (Yuan et al., 2010) and whole genome sequencing using using a combination of long and short read technologies.
SRR17041867	1777626985	186021	Hi-C	Zanthoxylum bungeanum	Zanthoxylum bungeanum Genome sequencing and assembly	Zanthoxylum armatum and Zanthoxylum bungeanum, often called the Chinese peppers, are the most famous spice in China, for the characteristics of affinal medicine and diet. The description of Chinese peppers can be traced back to Book of Songs (Shi jing) about 3000 years ago12. Over 30 classical prescriptions containing Chinese peppers were recorded in the TCM (traditional Chinese medicine) monograph. Here, a high quality reference genome assembly for the autotetraploid Zanthoxylum bungeanum genome based on the combination of PacBio Sequel and Hi-C chromatin interaction mapping.
SRR15131014	38245315	183279	RNA-Seq	Rattus norvegicus	Converging Effects of Three Different Endocrine Disrupters on Sox and Pou Gene Expression in Developing Rat Hippocampus: Possible Role of microRNA in Sex Differences	Abstract. Transcriptomes of developing, early postnatal rat hippocampus were compared after gestational and lactational exposure to different environmental chemicals exhibiting endocrine activity (endocrine disrupters) at doses impairing memory in adult offspring: Aroclor 1254 (PCB mixture) and bisphenol A, 5 or 0.5 mg/kg administered in chow, and chlorpyrifos, 3 or 1 mg/kg injected subcutaneously. All three chemicals exhibited a common effect on Sox6, Sox11, Pou2f2/Oct2, and Pou3f2/Brn2 in male hippocampus at the higher dose level. Additional Sox and Pou genes were affected by two treatments. Real time RT PCR in samples not used for transcriptomics confirmed the transcriptomics data and showed a comparable expression change for bisphenol A also at the lower dose. No changes were seen in female hippocampus. In the case of Sox6, gene network analyses indicated that miR-24 may be involved in the sexual dimorphism. This miR, which represses Sox6 and is repressed by estrogen receptor-alpa in other tissues, was downregulated by all chemicals in male but not female hippocampus. Sox6 expression levels of individual hippocampus samples (FPKM) were inversely correlated with expression levels of Pvalb, a downstream target of Sox6 and marker of an interneuron subpopulation, but not with markers of Sox6-independent interneuron subpopulations, Nos1 and 5HT3aR, indicating a selective effect on a hippocampal interneuron subpopulation. Effects on interneuron development are further suggested, in males, by changes in Nrg1 and Erbb4 expression controlling interneuron migration. Our investigation disclosed genes involved in cell-autonomous regulation of developmental processes as potential targets of endocrine disrupters. If corroborated by additional studies, they may serve as markers of early developmental effects in regulatory test development. Overall design: Overall design: Transcriptomics: Dorsal hippocampus (both sides) 1/sex and litter. Hippocampus of male offspring: Feeding control N=4, injection control N=5, Aroclor 1254 0.5 mg/kg body weight (Aro05) N=4, Aroclor 1254 5 mg/kg (Aro5) N=6, Bisphenol A 0.5 mg/kg (BPA05) N=4, Bisphenol A 5 mg/kg (BPA5) N=7, Chlorpyrifos 1 mg/kg (CPF1) N=4, Chlorpyrifos 3 mg/kg (CPF3) N=7. Hippocampus of female offspring from the same litters: Feeding control N=5, injection control N=5, Aro5 N=5, BPA5 N=4, CPF3 N=4 (lower dose groups not analyzed). Real time RT PCR N = 10-12 per group, cross-check with transcriptomics on samples not used for transcriptomics.
SRR25458744	108219352	182798	RNA-Seq	feces metagenome	Metagenomic sequencing of stool Metagenome	Metagenomic sequencing of stool samples
SRR17258728	40127708	181819	RNA-Seq	Rattus norvegicus	Brain transcriptome of rats exposed to methamphetamine.	The rna-seq data of rats exposured to acute and chronic methamphetamine in the nucleus accumbens, prefrontal cortex and midbrain.
SRR22096417	196138	179965	WGA	Xylella fastidiosa subsp. fastidiosa	Complete genome resources for seven strains of Xylella fastidiosa subsp. fastidiosa	Xylella fastidiosa is a bacterial plant pathogen disseminated across the Americas, while its presence is currently described in several European countries.This study provides the complete genome of seven strains isolated from Rhamnus alaternus (R2XF4358/18 and XYL461), Vitis vinifera (IVIA5770, CFBP8351, CFPB8083 and WM1-1), Coffea canephora (CFBP8073). All strains belong to X. fastidiosa subsp. fastidiosa ST1, 2 and 75, respectively. Taxonomic assignment at subspecies level was based on MLST analysis using 7 housekeeping genes (Yuan et al., 2010) and whole genome sequencing using using a combination of long and short read technologies.
SRR15130991	45130705	179824	RNA-Seq	Rattus norvegicus	Converging Effects of Three Different Endocrine Disrupters on Sox and Pou Gene Expression in Developing Rat Hippocampus: Possible Role of microRNA in Sex Differences	Abstract. Transcriptomes of developing, early postnatal rat hippocampus were compared after gestational and lactational exposure to different environmental chemicals exhibiting endocrine activity (endocrine disrupters) at doses impairing memory in adult offspring: Aroclor 1254 (PCB mixture) and bisphenol A, 5 or 0.5 mg/kg administered in chow, and chlorpyrifos, 3 or 1 mg/kg injected subcutaneously. All three chemicals exhibited a common effect on Sox6, Sox11, Pou2f2/Oct2, and Pou3f2/Brn2 in male hippocampus at the higher dose level. Additional Sox and Pou genes were affected by two treatments. Real time RT PCR in samples not used for transcriptomics confirmed the transcriptomics data and showed a comparable expression change for bisphenol A also at the lower dose. No changes were seen in female hippocampus. In the case of Sox6, gene network analyses indicated that miR-24 may be involved in the sexual dimorphism. This miR, which represses Sox6 and is repressed by estrogen receptor-alpa in other tissues, was downregulated by all chemicals in male but not female hippocampus. Sox6 expression levels of individual hippocampus samples (FPKM) were inversely correlated with expression levels of Pvalb, a downstream target of Sox6 and marker of an interneuron subpopulation, but not with markers of Sox6-independent interneuron subpopulations, Nos1 and 5HT3aR, indicating a selective effect on a hippocampal interneuron subpopulation. Effects on interneuron development are further suggested, in males, by changes in Nrg1 and Erbb4 expression controlling interneuron migration. Our investigation disclosed genes involved in cell-autonomous regulation of developmental processes as potential targets of endocrine disrupters. If corroborated by additional studies, they may serve as markers of early developmental effects in regulatory test development. Overall design: Overall design: Transcriptomics: Dorsal hippocampus (both sides) 1/sex and litter. Hippocampus of male offspring: Feeding control N=4, injection control N=5, Aroclor 1254 0.5 mg/kg body weight (Aro05) N=4, Aroclor 1254 5 mg/kg (Aro5) N=6, Bisphenol A 0.5 mg/kg (BPA05) N=4, Bisphenol A 5 mg/kg (BPA5) N=7, Chlorpyrifos 1 mg/kg (CPF1) N=4, Chlorpyrifos 3 mg/kg (CPF3) N=7. Hippocampus of female offspring from the same litters: Feeding control N=5, injection control N=5, Aro5 N=5, BPA5 N=4, CPF3 N=4 (lower dose groups not analyzed). Real time RT PCR N = 10-12 per group, cross-check with transcriptomics on samples not used for transcriptomics.
SRR8187181	93450872	179336	WGA	Xylella fastidiosa	Sequencing of Xylella fastidiosa subsp. pauca strains from Apulia, Italy	Sequencing of Xylella fastidiosa subsp. pauca strains from olive trees from Apulia, Italy
SRR20834505	25194489	178511	RNA-Seq	Rattus norvegicus	Blood pressure changes PVAT function and transcriptome: use of the mid-thoracic aorta coarcted rat	A mid-thoracic aorta coarcted rat was created to generate a stable pressure difference above versus below the coarctation ligature. This study determined that the PVAT around the thoracic aorta exposed to a higher pressure has a significantly reduced ability to assist stress relaxation versus that below the ligature and appears to retain the ability to be anticontractile. At the same time, the PVAT around the thoracic aorta exposed to higher pressure had a reduced adipogenic potential versus that below the ligature. Transcriptomics analyses indicated that PVAT below the coarctation showed the greatest number of DEGs with an increased profile of the synaptic neurotransmitter gene network. Overall design: Male Sprague-Dawley Rats coarcted in the mid-thoracic aorta created PVAT tissues that would exemplify pressure-dependent changes (above vs. below coarctation); a sham rat was used as a control. Radiotelemetry revealed a ~20 mmHg systolic pressure gradient across the coarctation 4 wk after surgery. Four measures (histochemical, adipocyte progenitor proliferation and differentiation, isometric tone, and bulk mRNA sequencing) were used to compare PVAT above versus below the ligature in sham and coarcted rats.
SRR22122610	201379	177840	WGS	Xylella fastidiosa subsp. pauca	Xylella fastidiosa subsp. pauca genome sequencing	The goal of this study us to sequencing the genome of Xylella fastidiosa subsp. pauca strains associated to almonds and olives diseases in Argentina. This information allow to clarify aspects relevant to the mechanisms of adaptation to their hosts, effectors of virulence, which will support epidemiological studies
SRR20834504	26631593	177729	RNA-Seq	Rattus norvegicus	Blood pressure changes PVAT function and transcriptome: use of the mid-thoracic aorta coarcted rat	A mid-thoracic aorta coarcted rat was created to generate a stable pressure difference above versus below the coarctation ligature. This study determined that the PVAT around the thoracic aorta exposed to a higher pressure has a significantly reduced ability to assist stress relaxation versus that below the ligature and appears to retain the ability to be anticontractile. At the same time, the PVAT around the thoracic aorta exposed to higher pressure had a reduced adipogenic potential versus that below the ligature. Transcriptomics analyses indicated that PVAT below the coarctation showed the greatest number of DEGs with an increased profile of the synaptic neurotransmitter gene network. Overall design: Male Sprague-Dawley Rats coarcted in the mid-thoracic aorta created PVAT tissues that would exemplify pressure-dependent changes (above vs. below coarctation); a sham rat was used as a control. Radiotelemetry revealed a ~20 mmHg systolic pressure gradient across the coarctation 4 wk after surgery. Four measures (histochemical, adipocyte progenitor proliferation and differentiation, isometric tone, and bulk mRNA sequencing) were used to compare PVAT above versus below the ligature in sham and coarcted rats.
SRR13090185	36678080	175862	RNA-Seq	Rattus norvegicus	Rattus norvegicus: frontal cortex RNA-seq of juveniles (PND28) with distinct maternal diets	This study aimed to evaluate the impact of maternal modified types of diet, including high-fat diet (HFD), high-carbohydrate diet (HCD) and mixed diet (MD) during pregnancy and lactation on changes of juvenile (PND28) offspring gene expression profile in the frontal cortex.
SRR12917132	253818678	175798	WGS	Rhododendron ovatum	Rhododendron ovatum isolate:QSH Genome sequencing	For evolutionary and adaptative research of Rhododendron.
ERR6066762	38364986	175714	RNA-Seq	Rattus norvegicus	RNA-seq from tibialis muscles from rats aged 15 months (adult) and 27 months (old)	To gain new insights into molecular changes in skeletal muscle aging and disease with a special focus on differential alternative splicing and senescence, we performed RNA-seq on tibialis muscles from 15 months old (adult, a) and 27 months old (old, o) rats. Whole (w) muscle samples were prepared for both age groups (w/a and w/o). Additionally, for both age groups, muscle fibers were isolated. For adult rats, this resulted in one group (f/a). For old rats, fibers were subjected to Laser capture microdissection guided by expression of aging markers Tmem158 and Cdkn1a, giving rise to two groups, aging marker-positive fibers (f/o+) and aging marker-negative fibers (f/o-). The entire experiment comprises 5 groups (w/a, w/o, f/a, f/o+, f/o-), with 5 animals per group, ie. 25 samples total.
SRR8144144	311888	174145	WGA	Xylella fastidiosa	Xylella fastidiosa subsp. fastidiosa in Californian Grapevines	Xylella fastidiosa (Xf) subsp. fastidiosa, the etiological agent of Pierce's disease, has been present in California for more than a century. The singly-introduced genotype spread across the state causing large outbreaks and damaging the vine industry. The study presents 122 Xf. subsp. fastidiosa genomes and explore the genetic diversity associated with Pierce's disease in California. A total of 5,218 single-nucleotide polymorphisms (SNPs) was uncovered in the present dataset. Strong genetic architecture was found within subsp. fastidiosa. Isolates split into five genetic clusters divided into two lineages. The core/soft-core genome constituted 41.2% of the genome emphasizing the high genetic variability and adaptability of bacterial genomes. Recombination analyses confirmed the ability of bacterial plant-pathogen to acquire new genetic elements and the essential role of inter-subspecific homologous recombination in the pathogen adaptation. Additionally, footprints of selective sweeps within each of the identified genetic clusters were uncovered. Signs of isolation by distance (Mantel r test = 0.392, p = 0;001) confirmed that genetic disparities were present over the landscape. An ecological niche model was performed to estimate the environmental niche of the pathogen within California and to identify key climatic factors involved in the pathogen dispersal. Finally, a landscape genomic approach was undertaken aiming to link local adaptation to the climatic factors. A total of 18 non-synonymous polymorphisms (NSY) present in genes found to be under selective pressures were correlated with at least one environmental variable highlighting the role of temperature, precipitation and elevation on Xylella fastidiosa subsp. fastidiosa adaptation.
ERR7756300	13190300	173939	WGS	Vaccinium vitis-idaea	82 genome skims from the Alpine vascular flora	That project includes the genome skims for 82 specimens of vascular plants of the Alpine flora. They belongs 24 genera, and 4 families.
SRR15131010	36834157	172824	RNA-Seq	Rattus norvegicus	Converging Effects of Three Different Endocrine Disrupters on Sox and Pou Gene Expression in Developing Rat Hippocampus: Possible Role of microRNA in Sex Differences	Abstract. Transcriptomes of developing, early postnatal rat hippocampus were compared after gestational and lactational exposure to different environmental chemicals exhibiting endocrine activity (endocrine disrupters) at doses impairing memory in adult offspring: Aroclor 1254 (PCB mixture) and bisphenol A, 5 or 0.5 mg/kg administered in chow, and chlorpyrifos, 3 or 1 mg/kg injected subcutaneously. All three chemicals exhibited a common effect on Sox6, Sox11, Pou2f2/Oct2, and Pou3f2/Brn2 in male hippocampus at the higher dose level. Additional Sox and Pou genes were affected by two treatments. Real time RT PCR in samples not used for transcriptomics confirmed the transcriptomics data and showed a comparable expression change for bisphenol A also at the lower dose. No changes were seen in female hippocampus. In the case of Sox6, gene network analyses indicated that miR-24 may be involved in the sexual dimorphism. This miR, which represses Sox6 and is repressed by estrogen receptor-alpa in other tissues, was downregulated by all chemicals in male but not female hippocampus. Sox6 expression levels of individual hippocampus samples (FPKM) were inversely correlated with expression levels of Pvalb, a downstream target of Sox6 and marker of an interneuron subpopulation, but not with markers of Sox6-independent interneuron subpopulations, Nos1 and 5HT3aR, indicating a selective effect on a hippocampal interneuron subpopulation. Effects on interneuron development are further suggested, in males, by changes in Nrg1 and Erbb4 expression controlling interneuron migration. Our investigation disclosed genes involved in cell-autonomous regulation of developmental processes as potential targets of endocrine disrupters. If corroborated by additional studies, they may serve as markers of early developmental effects in regulatory test development. Overall design: Overall design: Transcriptomics: Dorsal hippocampus (both sides) 1/sex and litter. Hippocampus of male offspring: Feeding control N=4, injection control N=5, Aroclor 1254 0.5 mg/kg body weight (Aro05) N=4, Aroclor 1254 5 mg/kg (Aro5) N=6, Bisphenol A 0.5 mg/kg (BPA05) N=4, Bisphenol A 5 mg/kg (BPA5) N=7, Chlorpyrifos 1 mg/kg (CPF1) N=4, Chlorpyrifos 3 mg/kg (CPF3) N=7. Hippocampus of female offspring from the same litters: Feeding control N=5, injection control N=5, Aro5 N=5, BPA5 N=4, CPF3 N=4 (lower dose groups not analyzed). Real time RT PCR N = 10-12 per group, cross-check with transcriptomics on samples not used for transcriptomics.
SRR15130992	38602517	170618	RNA-Seq	Rattus norvegicus	Converging Effects of Three Different Endocrine Disrupters on Sox and Pou Gene Expression in Developing Rat Hippocampus: Possible Role of microRNA in Sex Differences	Abstract. Transcriptomes of developing, early postnatal rat hippocampus were compared after gestational and lactational exposure to different environmental chemicals exhibiting endocrine activity (endocrine disrupters) at doses impairing memory in adult offspring: Aroclor 1254 (PCB mixture) and bisphenol A, 5 or 0.5 mg/kg administered in chow, and chlorpyrifos, 3 or 1 mg/kg injected subcutaneously. All three chemicals exhibited a common effect on Sox6, Sox11, Pou2f2/Oct2, and Pou3f2/Brn2 in male hippocampus at the higher dose level. Additional Sox and Pou genes were affected by two treatments. Real time RT PCR in samples not used for transcriptomics confirmed the transcriptomics data and showed a comparable expression change for bisphenol A also at the lower dose. No changes were seen in female hippocampus. In the case of Sox6, gene network analyses indicated that miR-24 may be involved in the sexual dimorphism. This miR, which represses Sox6 and is repressed by estrogen receptor-alpa in other tissues, was downregulated by all chemicals in male but not female hippocampus. Sox6 expression levels of individual hippocampus samples (FPKM) were inversely correlated with expression levels of Pvalb, a downstream target of Sox6 and marker of an interneuron subpopulation, but not with markers of Sox6-independent interneuron subpopulations, Nos1 and 5HT3aR, indicating a selective effect on a hippocampal interneuron subpopulation. Effects on interneuron development are further suggested, in males, by changes in Nrg1 and Erbb4 expression controlling interneuron migration. Our investigation disclosed genes involved in cell-autonomous regulation of developmental processes as potential targets of endocrine disrupters. If corroborated by additional studies, they may serve as markers of early developmental effects in regulatory test development. Overall design: Overall design: Transcriptomics: Dorsal hippocampus (both sides) 1/sex and litter. Hippocampus of male offspring: Feeding control N=4, injection control N=5, Aroclor 1254 0.5 mg/kg body weight (Aro05) N=4, Aroclor 1254 5 mg/kg (Aro5) N=6, Bisphenol A 0.5 mg/kg (BPA05) N=4, Bisphenol A 5 mg/kg (BPA5) N=7, Chlorpyrifos 1 mg/kg (CPF1) N=4, Chlorpyrifos 3 mg/kg (CPF3) N=7. Hippocampus of female offspring from the same litters: Feeding control N=5, injection control N=5, Aro5 N=5, BPA5 N=4, CPF3 N=4 (lower dose groups not analyzed). Real time RT PCR N = 10-12 per group, cross-check with transcriptomics on samples not used for transcriptomics.
ERR5554554	1935850	169403	WGS	Vaccinium uliginosum	1500 genome skims from the Norwegian arctic vascular flora	That project includes the genome skims for 1529 specimens of vascular plants of the Norwegian arctic flora. They belongs 479 genera, and 105 families.
SRR15130975	43947258	169029	RNA-Seq	Rattus norvegicus	Converging Effects of Three Different Endocrine Disrupters on Sox and Pou Gene Expression in Developing Rat Hippocampus: Possible Role of microRNA in Sex Differences	Abstract. Transcriptomes of developing, early postnatal rat hippocampus were compared after gestational and lactational exposure to different environmental chemicals exhibiting endocrine activity (endocrine disrupters) at doses impairing memory in adult offspring: Aroclor 1254 (PCB mixture) and bisphenol A, 5 or 0.5 mg/kg administered in chow, and chlorpyrifos, 3 or 1 mg/kg injected subcutaneously. All three chemicals exhibited a common effect on Sox6, Sox11, Pou2f2/Oct2, and Pou3f2/Brn2 in male hippocampus at the higher dose level. Additional Sox and Pou genes were affected by two treatments. Real time RT PCR in samples not used for transcriptomics confirmed the transcriptomics data and showed a comparable expression change for bisphenol A also at the lower dose. No changes were seen in female hippocampus. In the case of Sox6, gene network analyses indicated that miR-24 may be involved in the sexual dimorphism. This miR, which represses Sox6 and is repressed by estrogen receptor-alpa in other tissues, was downregulated by all chemicals in male but not female hippocampus. Sox6 expression levels of individual hippocampus samples (FPKM) were inversely correlated with expression levels of Pvalb, a downstream target of Sox6 and marker of an interneuron subpopulation, but not with markers of Sox6-independent interneuron subpopulations, Nos1 and 5HT3aR, indicating a selective effect on a hippocampal interneuron subpopulation. Effects on interneuron development are further suggested, in males, by changes in Nrg1 and Erbb4 expression controlling interneuron migration. Our investigation disclosed genes involved in cell-autonomous regulation of developmental processes as potential targets of endocrine disrupters. If corroborated by additional studies, they may serve as markers of early developmental effects in regulatory test development. Overall design: Overall design: Transcriptomics: Dorsal hippocampus (both sides) 1/sex and litter. Hippocampus of male offspring: Feeding control N=4, injection control N=5, Aroclor 1254 0.5 mg/kg body weight (Aro05) N=4, Aroclor 1254 5 mg/kg (Aro5) N=6, Bisphenol A 0.5 mg/kg (BPA05) N=4, Bisphenol A 5 mg/kg (BPA5) N=7, Chlorpyrifos 1 mg/kg (CPF1) N=4, Chlorpyrifos 3 mg/kg (CPF3) N=7. Hippocampus of female offspring from the same litters: Feeding control N=5, injection control N=5, Aro5 N=5, BPA5 N=4, CPF3 N=4 (lower dose groups not analyzed). Real time RT PCR N = 10-12 per group, cross-check with transcriptomics on samples not used for transcriptomics.
SRR19908716	4461296	168970	Targeted-Capture	Vaccinium myrtilloides	A First Phylogenomic Hypothesis for Diploid Blueberries (Vaccinium section Cyanococcus)	The true blueberries, (Vaccinium sect. Cyanococcus; Ericaceae), endemic to North America, have been intensively studied for over a century. However, with species estimates ranging from 9 to 24 and much confusion regarding species boundaries, this ecologically and economically valuable group remains inadequately understood at a basic evolutionary and taxonomic level. As a first step toward understanding the evolutionary history and taxonomy of this species complex, we present the first phylogenomic hypothesis of the known diploid blueberries.
SRR20834494	21574383	168545	RNA-Seq	Rattus norvegicus	Blood pressure changes PVAT function and transcriptome: use of the mid-thoracic aorta coarcted rat	A mid-thoracic aorta coarcted rat was created to generate a stable pressure difference above versus below the coarctation ligature. This study determined that the PVAT around the thoracic aorta exposed to a higher pressure has a significantly reduced ability to assist stress relaxation versus that below the ligature and appears to retain the ability to be anticontractile. At the same time, the PVAT around the thoracic aorta exposed to higher pressure had a reduced adipogenic potential versus that below the ligature. Transcriptomics analyses indicated that PVAT below the coarctation showed the greatest number of DEGs with an increased profile of the synaptic neurotransmitter gene network. Overall design: Male Sprague-Dawley Rats coarcted in the mid-thoracic aorta created PVAT tissues that would exemplify pressure-dependent changes (above vs. below coarctation); a sham rat was used as a control. Radiotelemetry revealed a ~20 mmHg systolic pressure gradient across the coarctation 4 wk after surgery. Four measures (histochemical, adipocyte progenitor proliferation and differentiation, isometric tone, and bulk mRNA sequencing) were used to compare PVAT above versus below the ligature in sham and coarcted rats.
SRR11946987	23630108	167394	Targeted-Capture	Vaccinium	GBS_Vaccinium_F1xW85-23	In this project we sequenced an interspecific mapping population of diploid blueberry crossed from cultivar F1#10 and cultivar W85-23.
SRR13090229	30940113	166687	RNA-Seq	Rattus norvegicus	Rattus norvegicus: frontal cortex RNA-seq of juveniles (PND28) with distinct maternal diets	This study aimed to evaluate the impact of maternal modified types of diet, including high-fat diet (HFD), high-carbohydrate diet (HCD) and mixed diet (MD) during pregnancy and lactation on changes of juvenile (PND28) offspring gene expression profile in the frontal cortex.
SRR13090242	20798309	166637	RNA-Seq	Rattus norvegicus	Rattus norvegicus: frontal cortex RNA-seq of juveniles (PND28) with distinct maternal diets	This study aimed to evaluate the impact of maternal modified types of diet, including high-fat diet (HFD), high-carbohydrate diet (HCD) and mixed diet (MD) during pregnancy and lactation on changes of juvenile (PND28) offspring gene expression profile in the frontal cortex.
SRR15131009	35710288	165843	RNA-Seq	Rattus norvegicus	Converging Effects of Three Different Endocrine Disrupters on Sox and Pou Gene Expression in Developing Rat Hippocampus: Possible Role of microRNA in Sex Differences	Abstract. Transcriptomes of developing, early postnatal rat hippocampus were compared after gestational and lactational exposure to different environmental chemicals exhibiting endocrine activity (endocrine disrupters) at doses impairing memory in adult offspring: Aroclor 1254 (PCB mixture) and bisphenol A, 5 or 0.5 mg/kg administered in chow, and chlorpyrifos, 3 or 1 mg/kg injected subcutaneously. All three chemicals exhibited a common effect on Sox6, Sox11, Pou2f2/Oct2, and Pou3f2/Brn2 in male hippocampus at the higher dose level. Additional Sox and Pou genes were affected by two treatments. Real time RT PCR in samples not used for transcriptomics confirmed the transcriptomics data and showed a comparable expression change for bisphenol A also at the lower dose. No changes were seen in female hippocampus. In the case of Sox6, gene network analyses indicated that miR-24 may be involved in the sexual dimorphism. This miR, which represses Sox6 and is repressed by estrogen receptor-alpa in other tissues, was downregulated by all chemicals in male but not female hippocampus. Sox6 expression levels of individual hippocampus samples (FPKM) were inversely correlated with expression levels of Pvalb, a downstream target of Sox6 and marker of an interneuron subpopulation, but not with markers of Sox6-independent interneuron subpopulations, Nos1 and 5HT3aR, indicating a selective effect on a hippocampal interneuron subpopulation. Effects on interneuron development are further suggested, in males, by changes in Nrg1 and Erbb4 expression controlling interneuron migration. Our investigation disclosed genes involved in cell-autonomous regulation of developmental processes as potential targets of endocrine disrupters. If corroborated by additional studies, they may serve as markers of early developmental effects in regulatory test development. Overall design: Overall design: Transcriptomics: Dorsal hippocampus (both sides) 1/sex and litter. Hippocampus of male offspring: Feeding control N=4, injection control N=5, Aroclor 1254 0.5 mg/kg body weight (Aro05) N=4, Aroclor 1254 5 mg/kg (Aro5) N=6, Bisphenol A 0.5 mg/kg (BPA05) N=4, Bisphenol A 5 mg/kg (BPA5) N=7, Chlorpyrifos 1 mg/kg (CPF1) N=4, Chlorpyrifos 3 mg/kg (CPF3) N=7. Hippocampus of female offspring from the same litters: Feeding control N=5, injection control N=5, Aro5 N=5, BPA5 N=4, CPF3 N=4 (lower dose groups not analyzed). Real time RT PCR N = 10-12 per group, cross-check with transcriptomics on samples not used for transcriptomics.
SRR15131008	37380799	165822	RNA-Seq	Rattus norvegicus	Converging Effects of Three Different Endocrine Disrupters on Sox and Pou Gene Expression in Developing Rat Hippocampus: Possible Role of microRNA in Sex Differences	Abstract. Transcriptomes of developing, early postnatal rat hippocampus were compared after gestational and lactational exposure to different environmental chemicals exhibiting endocrine activity (endocrine disrupters) at doses impairing memory in adult offspring: Aroclor 1254 (PCB mixture) and bisphenol A, 5 or 0.5 mg/kg administered in chow, and chlorpyrifos, 3 or 1 mg/kg injected subcutaneously. All three chemicals exhibited a common effect on Sox6, Sox11, Pou2f2/Oct2, and Pou3f2/Brn2 in male hippocampus at the higher dose level. Additional Sox and Pou genes were affected by two treatments. Real time RT PCR in samples not used for transcriptomics confirmed the transcriptomics data and showed a comparable expression change for bisphenol A also at the lower dose. No changes were seen in female hippocampus. In the case of Sox6, gene network analyses indicated that miR-24 may be involved in the sexual dimorphism. This miR, which represses Sox6 and is repressed by estrogen receptor-alpa in other tissues, was downregulated by all chemicals in male but not female hippocampus. Sox6 expression levels of individual hippocampus samples (FPKM) were inversely correlated with expression levels of Pvalb, a downstream target of Sox6 and marker of an interneuron subpopulation, but not with markers of Sox6-independent interneuron subpopulations, Nos1 and 5HT3aR, indicating a selective effect on a hippocampal interneuron subpopulation. Effects on interneuron development are further suggested, in males, by changes in Nrg1 and Erbb4 expression controlling interneuron migration. Our investigation disclosed genes involved in cell-autonomous regulation of developmental processes as potential targets of endocrine disrupters. If corroborated by additional studies, they may serve as markers of early developmental effects in regulatory test development. Overall design: Overall design: Transcriptomics: Dorsal hippocampus (both sides) 1/sex and litter. Hippocampus of male offspring: Feeding control N=4, injection control N=5, Aroclor 1254 0.5 mg/kg body weight (Aro05) N=4, Aroclor 1254 5 mg/kg (Aro5) N=6, Bisphenol A 0.5 mg/kg (BPA05) N=4, Bisphenol A 5 mg/kg (BPA5) N=7, Chlorpyrifos 1 mg/kg (CPF1) N=4, Chlorpyrifos 3 mg/kg (CPF3) N=7. Hippocampus of female offspring from the same litters: Feeding control N=5, injection control N=5, Aro5 N=5, BPA5 N=4, CPF3 N=4 (lower dose groups not analyzed). Real time RT PCR N = 10-12 per group, cross-check with transcriptomics on samples not used for transcriptomics.
SRR19777459	23813579	165787	RNA-Seq	Rattus norvegicus	Integration of transcriptomics and metabolomics reveals the molecular mechanisms underlying the effect of nafamostat mesylate on rhabdomyolysis-induced acute kidney injury	To investigate the role and mechanisms of action of nafamostat mesylate (NM) in rhabdomyolysis-induced acute kidney injury (RIAKI). RIAKI was induced in rats using glycerol, which were assigned into three groups: control group (CN), RIAKI group (RM), and NM intervention group (NM). Blood and kidney samples were collected for biochemical and histopathological assay. Inflammatory cytokines were assessed using ELISA. Cell apoptosis was detected with TUNEL assay. Transcriptomic and metabolomic analysis was performed to profile the expression of genes and metabolites after NM intervention. The key differentially expressed Genes (DEGs) were validated using qPCR. The Kyoto Encyclopedia of Genes and Genomes database and conjoint analysis of transcriptome and metabolome were used to analyze the enriched pathways of DEGs and differential metabolites. NM protects the kidneys against RIAKI, which is mainly associated with NM mediated regulation of glutathione metabolism, inflammatory response, ferroptosis-related pathways, and the related key DEGs, including Anpep, Gclc, Ggt1, Mgst2, Cxcl13, Rgn, and Akr1c1. Targeting these genes might emerge as a potential molecular therapy for RIAKI.
SRR15890699	90707386	165629	RNA-Seq	Rattus norvegicus	Breast cancer prevention by short-term inhibition of TGF� signaling	Cancer prevention has a profound impact on cancer-associated mortality and morbidity. We previously identified TGF� signaling as a candidate regulator of mammary epithelial cells associated with breast cancer risk. Here, we show that short-term TGFBR inhibitor (TGFBRi) treatment of peripubertal ACI inbred and Sprague Dawley outbred rats induces lasting changes and prevents estrogen- and carcinogen-induced mammary tumors, respectively. We identify TGFBRi-responsive cell populations by single cell RNA-sequencing, including a unique epithelial subpopulation designated secretory basal cells (SBCs) with progenitor features. We detect SBCs in normal human breast tissues and find them to be associated with breast cancer risk. Interactome analysis identifies SBCs as the most interactive cell population and the main source of insulin-IGF signaling. Accordingly, inhibition of TGFBR and IGF1R decrease proliferation of organoid cultures. Our results reveal a critical role for TGF� in regulating mammary epithelial cells relevant to breast cancer and serve as a proof-of-principle cancer prevention strategy. Overall design: Examination of changes in the mammary gland (normal and tumor) epithelium and immune cells, after treatment with a TGFBR inhibitor/vehicle on peripubertal ACI and SD rats in the context of tumor prevention.
SRR24955972	180657	164194	WGS	Xylella fastidiosa	Xylella fastidiosa isolates from ICMP collection New Zealand	Isolates of Xylella fastidiosa sourced from the International Collection of Micro-organisms from Plants, Manaaki Whenua, Landcare Research, Auckland, New Zealand were sequenced at Agriculture Victoria, AgriBio Melbourne. Illumina and Nanopore sequencing data were used for making complete genome assemblies with plasmids.
SRR13090196	31118010	163627	RNA-Seq	Rattus norvegicus	Rattus norvegicus: frontal cortex RNA-seq of juveniles (PND28) with distinct maternal diets	This study aimed to evaluate the impact of maternal modified types of diet, including high-fat diet (HFD), high-carbohydrate diet (HCD) and mixed diet (MD) during pregnancy and lactation on changes of juvenile (PND28) offspring gene expression profile in the frontal cortex.
SRR6798505	202679	162893	WGS	Xylella fastidiosa	Xylella fastidiosa Genome sequencing and assembly	Identifying intersubspecific homologous regions in Xylella fastidiosa genomes
SRR19794502	53836760	162816	RNA-Seq	Rattus norvegicus	Regulation of nuclear actin levels and MRTF/SRF target gene expression during PC6.3 cell differentiation	Actin has important functions in both cytoplasm and nucleus of the cell, with active nuclear transport mechanisms maintaining the cellular actin balance. Nuclear actin levels are subject to regulation during many cellular processes from cell differentiation to cancer. Here we show that nuclear actin levels increase upon differentiation of PC6.3 cells towards neuron-like cells. Photobleaching experiments demonstrate that this increase is due to decreased nuclear export of actin during cell differentiation. Increased nuclear actin levels lead to decreased nuclear localization of MRTF-A, a well-established transcription cofactor of SRF. In line with MRTF-A localization, transcriptomics analysis reveals that MRTF/SRF target gene expression is first transiently activated, but then substantially downregulated during PC6.3 cell differentiation. This study therefore describes a novel cellular context, where regulation of nuclear actin is utilized to tune MRTF/SRF target gene expression during cell differentiation. Overall design: RNA-seq was performed in four biological replicates from undifferentiated PC6.3 cells and cells treated with 50 ng/ml NGF for 1-5 days.
ERR5554978	6188507	162547	WGS	Vaccinium myrtillus	1500 genome skims from the Norwegian arctic vascular flora	That project includes the genome skims for 1529 specimens of vascular plants of the Norwegian arctic flora. They belongs 479 genera, and 105 families.
SRR15130981	30794510	162528	RNA-Seq	Rattus norvegicus	Converging Effects of Three Different Endocrine Disrupters on Sox and Pou Gene Expression in Developing Rat Hippocampus: Possible Role of microRNA in Sex Differences	Abstract. Transcriptomes of developing, early postnatal rat hippocampus were compared after gestational and lactational exposure to different environmental chemicals exhibiting endocrine activity (endocrine disrupters) at doses impairing memory in adult offspring: Aroclor 1254 (PCB mixture) and bisphenol A, 5 or 0.5 mg/kg administered in chow, and chlorpyrifos, 3 or 1 mg/kg injected subcutaneously. All three chemicals exhibited a common effect on Sox6, Sox11, Pou2f2/Oct2, and Pou3f2/Brn2 in male hippocampus at the higher dose level. Additional Sox and Pou genes were affected by two treatments. Real time RT PCR in samples not used for transcriptomics confirmed the transcriptomics data and showed a comparable expression change for bisphenol A also at the lower dose. No changes were seen in female hippocampus. In the case of Sox6, gene network analyses indicated that miR-24 may be involved in the sexual dimorphism. This miR, which represses Sox6 and is repressed by estrogen receptor-alpa in other tissues, was downregulated by all chemicals in male but not female hippocampus. Sox6 expression levels of individual hippocampus samples (FPKM) were inversely correlated with expression levels of Pvalb, a downstream target of Sox6 and marker of an interneuron subpopulation, but not with markers of Sox6-independent interneuron subpopulations, Nos1 and 5HT3aR, indicating a selective effect on a hippocampal interneuron subpopulation. Effects on interneuron development are further suggested, in males, by changes in Nrg1 and Erbb4 expression controlling interneuron migration. Our investigation disclosed genes involved in cell-autonomous regulation of developmental processes as potential targets of endocrine disrupters. If corroborated by additional studies, they may serve as markers of early developmental effects in regulatory test development. Overall design: Overall design: Transcriptomics: Dorsal hippocampus (both sides) 1/sex and litter. Hippocampus of male offspring: Feeding control N=4, injection control N=5, Aroclor 1254 0.5 mg/kg body weight (Aro05) N=4, Aroclor 1254 5 mg/kg (Aro5) N=6, Bisphenol A 0.5 mg/kg (BPA05) N=4, Bisphenol A 5 mg/kg (BPA5) N=7, Chlorpyrifos 1 mg/kg (CPF1) N=4, Chlorpyrifos 3 mg/kg (CPF3) N=7. Hippocampus of female offspring from the same litters: Feeding control N=5, injection control N=5, Aro5 N=5, BPA5 N=4, CPF3 N=4 (lower dose groups not analyzed). Real time RT PCR N = 10-12 per group, cross-check with transcriptomics on samples not used for transcriptomics.
SRR12994745	30114680	162294	OTHER	metagenome	Metegenomic sequencing of blood from patients with febrile neutropenia, and controls	Metegenomic sequencing of blood from patients diagnosed with febrile neutropenia, for research into feasibility accuracy and sensitivity of shotgun metagenomic sequencing for clinical diagnostic purposes.
SRR13090233	29942033	162216	RNA-Seq	Rattus norvegicus	Rattus norvegicus: frontal cortex RNA-seq of juveniles (PND28) with distinct maternal diets	This study aimed to evaluate the impact of maternal modified types of diet, including high-fat diet (HFD), high-carbohydrate diet (HCD) and mixed diet (MD) during pregnancy and lactation on changes of juvenile (PND28) offspring gene expression profile in the frontal cortex.
SRR12829153	10128426	162078	WGS	synthetic metagenome	SBV IMPROVER MICROBIOTA COMPOSITION PREDICTION CHALLENGE	Real and simulated sequencing data for the sbv IMPROVER microbiota composition prediction challenge
SRR13376382	8850998	161286	WGS	Vaccinium macrocarpon	Vaccinium Pangenome	Whole genome sequencing of multiple Vaccinium accessions
ERR6066759	42381915	160360	RNA-Seq	Rattus norvegicus	RNA-seq from tibialis muscles from rats aged 15 months (adult) and 27 months (old)	To gain new insights into molecular changes in skeletal muscle aging and disease with a special focus on differential alternative splicing and senescence, we performed RNA-seq on tibialis muscles from 15 months old (adult, a) and 27 months old (old, o) rats. Whole (w) muscle samples were prepared for both age groups (w/a and w/o). Additionally, for both age groups, muscle fibers were isolated. For adult rats, this resulted in one group (f/a). For old rats, fibers were subjected to Laser capture microdissection guided by expression of aging markers Tmem158 and Cdkn1a, giving rise to two groups, aging marker-positive fibers (f/o+) and aging marker-negative fibers (f/o-). The entire experiment comprises 5 groups (w/a, w/o, f/a, f/o+, f/o-), with 5 animals per group, ie. 25 samples total.
SRR13090199	21163249	159690	RNA-Seq	Rattus norvegicus	Rattus norvegicus: frontal cortex RNA-seq of juveniles (PND28) with distinct maternal diets	This study aimed to evaluate the impact of maternal modified types of diet, including high-fat diet (HFD), high-carbohydrate diet (HCD) and mixed diet (MD) during pregnancy and lactation on changes of juvenile (PND28) offspring gene expression profile in the frontal cortex.
SRR21208221	160592	159329	AMPLICON	Xylella fastidiosa	screening of X.fastidiosa in insect vectors using 2 step PCR and MiSeq	raw data used to test correlation between climatic data and prevalence of X.fastidiosa in vectors (P. spumarius) in Corsica (France)
SRR13183055	43057328	158269	OTHER	Rattus norvegicus	Comprehensive analysis of the transcriptome-wide m6A methylome of neonatal heart regeneration via MeRIP sequencing	Aim: To systematically classify the profile of the RNA m6A modification landscape of neonatal heart regeneration. Materials and Methods: Cardiomyocyte proliferation markers were detected via immunostaining. The expression of m6A modification regulators was detected using quantitative real-time PCR (qPCR) and Western blotting. Genome-wide profiling of m6A-modified transcripts was conducted with m6A-modified RNA immunoprecipitation sequencing (m6A-RIP-seq) and RNA sequencing (RNA-seq). The Gene Expression Omnibus database (GEO) dataset was used to verify the hub genes. Results: METTL3 and the level of m6A modification in total RNA were lower in P7 rat hearts than in P0 ones. In all, 1637 m6A peaks were differentially expressed using m6A-RIP-seq, with 84 upregulated and 1553 downregulated. Furthermore, conjoint analyses of m6A-RIP-seq, RNA-seq, and GEO data generated eight potential hub genes with differentially expressed hypermethylated or hypomethylated m6A levels. Conclusion: Our data show novel information on m6A modification changes in cardiac regeneration. The modifications made possible by directly modulating m6A may attract future study of cardiac regeneration. Overall design: mRNA profiles and m6A profiles in heart tissues of 0 day old and 7 day old rat.
SRR23592452	21051868	158190	RNA-Seq	Rattus norvegicus	PCSK9, a promising novel target for age-related cardiovascular dysfunction	Cardiovascular diseases (CVD) are the leading cause of death among elderly people. Proprotein convertase subtilisin/kexin type 9 (PCSK9) is an important regulator of cholesterol metabolism. Herein, we investigated the role of PCSK9 in age-related CVD. Both in humans and rats, sPCSK9 correlated positively with increasing age and the development of cardiovascular dysfunction. Network analysis identified PCSK9 as an important factor in age-associated lipid alterations and it correlated positively with intima media thickness, a clinical parameter of CVD risk. PCSK9 inhibition with alirocumab effectively reduced the CVD progression in aging rats suggesting that PCSK9 plays an important role in cardiovascular aging. Overall design: A population-based screening program and the iNetModels database were used to explore the PCSK9's role in cardiovascular aging in humans. A rat model of advanced aging was applied to study age-related cardiovascular/hepatic changes and to investigate the effects of PCSK9 inhibition on cardiovascular aging.
SRR13183056	41659185	156855	OTHER	Rattus norvegicus	Comprehensive analysis of the transcriptome-wide m6A methylome of neonatal heart regeneration via MeRIP sequencing	Aim: To systematically classify the profile of the RNA m6A modification landscape of neonatal heart regeneration. Materials and Methods: Cardiomyocyte proliferation markers were detected via immunostaining. The expression of m6A modification regulators was detected using quantitative real-time PCR (qPCR) and Western blotting. Genome-wide profiling of m6A-modified transcripts was conducted with m6A-modified RNA immunoprecipitation sequencing (m6A-RIP-seq) and RNA sequencing (RNA-seq). The Gene Expression Omnibus database (GEO) dataset was used to verify the hub genes. Results: METTL3 and the level of m6A modification in total RNA were lower in P7 rat hearts than in P0 ones. In all, 1637 m6A peaks were differentially expressed using m6A-RIP-seq, with 84 upregulated and 1553 downregulated. Furthermore, conjoint analyses of m6A-RIP-seq, RNA-seq, and GEO data generated eight potential hub genes with differentially expressed hypermethylated or hypomethylated m6A levels. Conclusion: Our data show novel information on m6A modification changes in cardiac regeneration. The modifications made possible by directly modulating m6A may attract future study of cardiac regeneration. Overall design: mRNA profiles and m6A profiles in heart tissues of 0 day old and 7 day old rat.
SRR24565831	97855337	156806	RNA-Seq	plant metagenome	Metatranscriptomes of peat moss microbial communities	The goal of this study is to determine how genetic variation in host &lt;i&gt;Sphagnum&lt;/i&gt; peat moss and its microbial community interact to influence community function at elevated temperatures.
SRR25458708	133744959	156735	RNA-Seq	feces metagenome	Metagenomic sequencing of stool Metagenome	Metagenomic sequencing of stool samples
SRR24565828	115724696	155055	RNA-Seq	plant metagenome	Metatranscriptomes of peat moss microbial communities	The goal of this study is to determine how genetic variation in host &lt;i&gt;Sphagnum&lt;/i&gt; peat moss and its microbial community interact to influence community function at elevated temperatures.
SRR13090213	30763068	155035	RNA-Seq	Rattus norvegicus	Rattus norvegicus: frontal cortex RNA-seq of juveniles (PND28) with distinct maternal diets	This study aimed to evaluate the impact of maternal modified types of diet, including high-fat diet (HFD), high-carbohydrate diet (HCD) and mixed diet (MD) during pregnancy and lactation on changes of juvenile (PND28) offspring gene expression profile in the frontal cortex.
SRR16009460	352913	154348	RNA-Seq	Xylella fastidiosa subsp. fastidiosa	Using next generation sequencing to compare gene expression of wild type and ?csp1 mutant of bacterial plant pathogen Xylella fastidiosa strain Stag's Leap	To investigate the role(s) of a cold shock protein homolog (Csp1) in plant pathogenic bacteria Xylella fastidiosa, we compared transcriptome profiles between wild type and a csp1 deletion mutant (?csp1) using long read Nanopore RNA sequencing. Overall design: Examined mRNA profiles of 7 day old wild type and ?csp1 X. fastidiosa cells grown on PD3 agar plates under standard conditions (28�C) and at low temperature conditions (15�C)
SRR13090195	32027625	153496	RNA-Seq	Rattus norvegicus	Rattus norvegicus: frontal cortex RNA-seq of juveniles (PND28) with distinct maternal diets	This study aimed to evaluate the impact of maternal modified types of diet, including high-fat diet (HFD), high-carbohydrate diet (HCD) and mixed diet (MD) during pregnancy and lactation on changes of juvenile (PND28) offspring gene expression profile in the frontal cortex.
SRR13090238	26483689	152892	RNA-Seq	Rattus norvegicus	Rattus norvegicus: frontal cortex RNA-seq of juveniles (PND28) with distinct maternal diets	This study aimed to evaluate the impact of maternal modified types of diet, including high-fat diet (HFD), high-carbohydrate diet (HCD) and mixed diet (MD) during pregnancy and lactation on changes of juvenile (PND28) offspring gene expression profile in the frontal cortex.
SRR20834520	25977147	152624	RNA-Seq	Rattus norvegicus	Blood pressure changes PVAT function and transcriptome: use of the mid-thoracic aorta coarcted rat	A mid-thoracic aorta coarcted rat was created to generate a stable pressure difference above versus below the coarctation ligature. This study determined that the PVAT around the thoracic aorta exposed to a higher pressure has a significantly reduced ability to assist stress relaxation versus that below the ligature and appears to retain the ability to be anticontractile. At the same time, the PVAT around the thoracic aorta exposed to higher pressure had a reduced adipogenic potential versus that below the ligature. Transcriptomics analyses indicated that PVAT below the coarctation showed the greatest number of DEGs with an increased profile of the synaptic neurotransmitter gene network. Overall design: Male Sprague-Dawley Rats coarcted in the mid-thoracic aorta created PVAT tissues that would exemplify pressure-dependent changes (above vs. below coarctation); a sham rat was used as a control. Radiotelemetry revealed a ~20 mmHg systolic pressure gradient across the coarctation 4 wk after surgery. Four measures (histochemical, adipocyte progenitor proliferation and differentiation, isometric tone, and bulk mRNA sequencing) were used to compare PVAT above versus below the ligature in sham and coarcted rats.
SRR12440231	559559351	152182	Hi-C	Rubus argutus	DNA Zoo	The DNA Zoo is a consortium focused on facilitating conservation efforts through the rapid generation and release of high-quality genomics resources.
SRR24565819	89115187	152047	RNA-Seq	plant metagenome	Metatranscriptomes of peat moss microbial communities	The goal of this study is to determine how genetic variation in host &lt;i&gt;Sphagnum&lt;/i&gt; peat moss and its microbial community interact to influence community function at elevated temperatures.
SRR22096415	182794	151899	WGA	Xylella fastidiosa subsp. fastidiosa	Complete genome resources for seven strains of Xylella fastidiosa subsp. fastidiosa	Xylella fastidiosa is a bacterial plant pathogen disseminated across the Americas, while its presence is currently described in several European countries.This study provides the complete genome of seven strains isolated from Rhamnus alaternus (R2XF4358/18 and XYL461), Vitis vinifera (IVIA5770, CFBP8351, CFPB8083 and WM1-1), Coffea canephora (CFBP8073). All strains belong to X. fastidiosa subsp. fastidiosa ST1, 2 and 75, respectively. Taxonomic assignment at subspecies level was based on MLST analysis using 7 housekeeping genes (Yuan et al., 2010) and whole genome sequencing using using a combination of long and short read technologies.
SRR13090181	32883250	151814	RNA-Seq	Rattus norvegicus	Rattus norvegicus: frontal cortex RNA-seq of juveniles (PND28) with distinct maternal diets	This study aimed to evaluate the impact of maternal modified types of diet, including high-fat diet (HFD), high-carbohydrate diet (HCD) and mixed diet (MD) during pregnancy and lactation on changes of juvenile (PND28) offspring gene expression profile in the frontal cortex.
SRR13090228	28415390	151670	RNA-Seq	Rattus norvegicus	Rattus norvegicus: frontal cortex RNA-seq of juveniles (PND28) with distinct maternal diets	This study aimed to evaluate the impact of maternal modified types of diet, including high-fat diet (HFD), high-carbohydrate diet (HCD) and mixed diet (MD) during pregnancy and lactation on changes of juvenile (PND28) offspring gene expression profile in the frontal cortex.
SRR6796145	159534	151668	WGS	Xylella fastidiosa	Xylella fastidiosa Genome sequencing and assembly	Identifying intersubspecific homologous regions in Xylella fastidiosa genomes
SRR24565814	118350023	151618	RNA-Seq	plant metagenome	Metatranscriptomes of peat moss microbial communities	The goal of this study is to determine how genetic variation in host &lt;i&gt;Sphagnum&lt;/i&gt; peat moss and its microbial community interact to influence community function at elevated temperatures.
SRR25376439	62798045	151262	RNA-Seq	Vaccinium corymbosum	Transcriptome sequencing for ABA	ABA-induced anthocyanin accumulation
SRR12994692	31089912	150911	OTHER	metagenome	Metegenomic sequencing of blood from patients with febrile neutropenia, and controls	Metegenomic sequencing of blood from patients diagnosed with febrile neutropenia, for research into feasibility accuracy and sensitivity of shotgun metagenomic sequencing for clinical diagnostic purposes.
SRR15131006	28208830	150726	RNA-Seq	Rattus norvegicus	Converging Effects of Three Different Endocrine Disrupters on Sox and Pou Gene Expression in Developing Rat Hippocampus: Possible Role of microRNA in Sex Differences	Abstract. Transcriptomes of developing, early postnatal rat hippocampus were compared after gestational and lactational exposure to different environmental chemicals exhibiting endocrine activity (endocrine disrupters) at doses impairing memory in adult offspring: Aroclor 1254 (PCB mixture) and bisphenol A, 5 or 0.5 mg/kg administered in chow, and chlorpyrifos, 3 or 1 mg/kg injected subcutaneously. All three chemicals exhibited a common effect on Sox6, Sox11, Pou2f2/Oct2, and Pou3f2/Brn2 in male hippocampus at the higher dose level. Additional Sox and Pou genes were affected by two treatments. Real time RT PCR in samples not used for transcriptomics confirmed the transcriptomics data and showed a comparable expression change for bisphenol A also at the lower dose. No changes were seen in female hippocampus. In the case of Sox6, gene network analyses indicated that miR-24 may be involved in the sexual dimorphism. This miR, which represses Sox6 and is repressed by estrogen receptor-alpa in other tissues, was downregulated by all chemicals in male but not female hippocampus. Sox6 expression levels of individual hippocampus samples (FPKM) were inversely correlated with expression levels of Pvalb, a downstream target of Sox6 and marker of an interneuron subpopulation, but not with markers of Sox6-independent interneuron subpopulations, Nos1 and 5HT3aR, indicating a selective effect on a hippocampal interneuron subpopulation. Effects on interneuron development are further suggested, in males, by changes in Nrg1 and Erbb4 expression controlling interneuron migration. Our investigation disclosed genes involved in cell-autonomous regulation of developmental processes as potential targets of endocrine disrupters. If corroborated by additional studies, they may serve as markers of early developmental effects in regulatory test development. Overall design: Overall design: Transcriptomics: Dorsal hippocampus (both sides) 1/sex and litter. Hippocampus of male offspring: Feeding control N=4, injection control N=5, Aroclor 1254 0.5 mg/kg body weight (Aro05) N=4, Aroclor 1254 5 mg/kg (Aro5) N=6, Bisphenol A 0.5 mg/kg (BPA05) N=4, Bisphenol A 5 mg/kg (BPA5) N=7, Chlorpyrifos 1 mg/kg (CPF1) N=4, Chlorpyrifos 3 mg/kg (CPF3) N=7. Hippocampus of female offspring from the same litters: Feeding control N=5, injection control N=5, Aro5 N=5, BPA5 N=4, CPF3 N=4 (lower dose groups not analyzed). Real time RT PCR N = 10-12 per group, cross-check with transcriptomics on samples not used for transcriptomics.
SRR21208257	155050	150511	AMPLICON	Xylella fastidiosa	screening of X.fastidiosa in insect vectors using 2 step PCR and MiSeq	raw data used to test correlation between climatic data and prevalence of X.fastidiosa in vectors (P. spumarius) in Corsica (France)
SRR24501947	250191624	150225	Hi-C	Rhododendron vialii	Rhododendron vialii Genome sequencing and assembly	haplotype-resolved assembly
SRR21131455	156630	150217	WGS	Xylella fastidiosa subsp. fastidiosa	Xylella fastidiosa strains from California and Georgia	Xylella fastidiosa strains belonging to subspecies fastidiosa, morus, and multiplex isolated from a variety of hosts in California and Georgia from 2006 to 2017.
SRR24565800	117885393	150159	RNA-Seq	plant metagenome	Metatranscriptomes of peat moss microbial communities	The goal of this study is to determine how genetic variation in host &lt;i&gt;Sphagnum&lt;/i&gt; peat moss and its microbial community interact to influence community function at elevated temperatures.
SRR11946984	9499593	149144	Targeted-Capture	Vaccinium	GBS_Vaccinium_F1xW85-23	In this project we sequenced an interspecific mapping population of diploid blueberry crossed from cultivar F1#10 and cultivar W85-23.
ERR5555026	4445775	148479	WGS	Vaccinium uliginosum var. uliginosum	1500 genome skims from the Norwegian arctic vascular flora	That project includes the genome skims for 1529 specimens of vascular plants of the Norwegian arctic flora. They belongs 479 genera, and 105 families.
SRR17593585	121531433	148379	RNA-Seq	Rattus norvegicus	Single-cell analysis reveals the progress in skin repair after radiation in rats.	This study aims to compare the cell heterogeneity and mRNA expression between irradiated and non-irradiated rat skin tissues at the single cell level. In this study, the skin was isolated from rats with radiation or non-irradiated rats. Male Sprague Dawley (SD) rats (6 weeks of age) were used. For irradiation, the hair on the gluteal region of the rats was shaved using a razor. The animals were immobilized using adhesive tape on a plastic plate to minimize motion during radiation exposure. A 3-cm-thick piece of lead was used to shield the animals and localize the radiation field (3-4 cm). Irradiation was performed on the treatment area at a dose rate of 1000 cGy/min using a 6-MeV electron beam accelerator. Irradiated skin was taken on day 7, 14, 28 and 60 for RNA-seq, respectively. The control group of skin were collected from four rats without radiation and mixed for RNA-seq. Overall design: Single cell RNA-seq analysis of skin tissue from irradiated and non-irradiated parts of SD rats at different time periods. ScRNA sequencing libraries were further generated by the 10x Chromium Single Cell 3' Library &amp; Single Cell 3' v3 Gel Beads (10x Genomics). Briefly, gel beads with cell barcodes and skin cell suspension were wrapped in liquid droplets by a microfluidic platform (10x Genomics). A droplet containing single cells was collected and then lysed to generate Gel Bead-In Emulsions (GEMs).
SRR15130972	26493742	148165	RNA-Seq	Rattus norvegicus	Converging Effects of Three Different Endocrine Disrupters on Sox and Pou Gene Expression in Developing Rat Hippocampus: Possible Role of microRNA in Sex Differences	Abstract. Transcriptomes of developing, early postnatal rat hippocampus were compared after gestational and lactational exposure to different environmental chemicals exhibiting endocrine activity (endocrine disrupters) at doses impairing memory in adult offspring: Aroclor 1254 (PCB mixture) and bisphenol A, 5 or 0.5 mg/kg administered in chow, and chlorpyrifos, 3 or 1 mg/kg injected subcutaneously. All three chemicals exhibited a common effect on Sox6, Sox11, Pou2f2/Oct2, and Pou3f2/Brn2 in male hippocampus at the higher dose level. Additional Sox and Pou genes were affected by two treatments. Real time RT PCR in samples not used for transcriptomics confirmed the transcriptomics data and showed a comparable expression change for bisphenol A also at the lower dose. No changes were seen in female hippocampus. In the case of Sox6, gene network analyses indicated that miR-24 may be involved in the sexual dimorphism. This miR, which represses Sox6 and is repressed by estrogen receptor-alpa in other tissues, was downregulated by all chemicals in male but not female hippocampus. Sox6 expression levels of individual hippocampus samples (FPKM) were inversely correlated with expression levels of Pvalb, a downstream target of Sox6 and marker of an interneuron subpopulation, but not with markers of Sox6-independent interneuron subpopulations, Nos1 and 5HT3aR, indicating a selective effect on a hippocampal interneuron subpopulation. Effects on interneuron development are further suggested, in males, by changes in Nrg1 and Erbb4 expression controlling interneuron migration. Our investigation disclosed genes involved in cell-autonomous regulation of developmental processes as potential targets of endocrine disrupters. If corroborated by additional studies, they may serve as markers of early developmental effects in regulatory test development. Overall design: Overall design: Transcriptomics: Dorsal hippocampus (both sides) 1/sex and litter. Hippocampus of male offspring: Feeding control N=4, injection control N=5, Aroclor 1254 0.5 mg/kg body weight (Aro05) N=4, Aroclor 1254 5 mg/kg (Aro5) N=6, Bisphenol A 0.5 mg/kg (BPA05) N=4, Bisphenol A 5 mg/kg (BPA5) N=7, Chlorpyrifos 1 mg/kg (CPF1) N=4, Chlorpyrifos 3 mg/kg (CPF3) N=7. Hippocampus of female offspring from the same litters: Feeding control N=5, injection control N=5, Aro5 N=5, BPA5 N=4, CPF3 N=4 (lower dose groups not analyzed). Real time RT PCR N = 10-12 per group, cross-check with transcriptomics on samples not used for transcriptomics.
SRR13758473	20247845	148118	WGS	Gaultheria griffithiana	Chloroplast genome sequencing of Gaultheria griffithiana	for the purposes of further evolutionary and pharmacological studies
SRR12691109	No nspots found	148013	RNA-Seq	Vaccinium ashei	Development of fruit maturation in blueberry	To reveal the mechanism of development in blueberry fruit
SRR13183050	40172084	147604	OTHER	Rattus norvegicus	Comprehensive analysis of the transcriptome-wide m6A methylome of neonatal heart regeneration via MeRIP sequencing	Aim: To systematically classify the profile of the RNA m6A modification landscape of neonatal heart regeneration. Materials and Methods: Cardiomyocyte proliferation markers were detected via immunostaining. The expression of m6A modification regulators was detected using quantitative real-time PCR (qPCR) and Western blotting. Genome-wide profiling of m6A-modified transcripts was conducted with m6A-modified RNA immunoprecipitation sequencing (m6A-RIP-seq) and RNA sequencing (RNA-seq). The Gene Expression Omnibus database (GEO) dataset was used to verify the hub genes. Results: METTL3 and the level of m6A modification in total RNA were lower in P7 rat hearts than in P0 ones. In all, 1637 m6A peaks were differentially expressed using m6A-RIP-seq, with 84 upregulated and 1553 downregulated. Furthermore, conjoint analyses of m6A-RIP-seq, RNA-seq, and GEO data generated eight potential hub genes with differentially expressed hypermethylated or hypomethylated m6A levels. Conclusion: Our data show novel information on m6A modification changes in cardiac regeneration. The modifications made possible by directly modulating m6A may attract future study of cardiac regeneration. Overall design: mRNA profiles and m6A profiles in heart tissues of 0 day old and 7 day old rat.
SRR23283291	226091355	147327	Hi-C	Rhododendron delavayi	Genome sequencing of Rhododendron delavayi	none
SRR13090217	29244731	147272	RNA-Seq	Rattus norvegicus	Rattus norvegicus: frontal cortex RNA-seq of juveniles (PND28) with distinct maternal diets	This study aimed to evaluate the impact of maternal modified types of diet, including high-fat diet (HFD), high-carbohydrate diet (HCD) and mixed diet (MD) during pregnancy and lactation on changes of juvenile (PND28) offspring gene expression profile in the frontal cortex.
SRR11947015	8661767	146582	Targeted-Capture	Vaccinium	GBS_Vaccinium_F1xW85-23	In this project we sequenced an interspecific mapping population of diploid blueberry crossed from cultivar F1#10 and cultivar W85-23.
SRR6796151	169081	146091	WGS	Xylella fastidiosa	Xylella fastidiosa Genome sequencing and assembly	Identifying intersubspecific homologous regions in Xylella fastidiosa genomes
SRR7121764	324556166	145755	WGS	Adoxaceae	High-depth whole genome sequencing of 760 vascular plants with specimens and images available Raw sequence reads	a large dataset of vascular plants, with both the high-depth whole genome sequencing data and the voucher specimen, making it valuable dataset for plant genome researches and applications.
SRR23356323	260599439	144253	WGS	Rhododendron irroratum	Rhododendron genome sequencing	Evolutionary of two evergreen Rhododendron species as revealed by chromosome-level genome assembly
SRR15915256	19052042	143905	RIP-Seq	Rattus norvegicus	N6-methyladenosine RNA methylome analyses in cyclophosphamide-treated neonatal rat cardiac myocytes.	To identify N6-methyladenosine RNA methylome in cyclophosphamide-treated neonatal rat cardiac myocytes (NRCMs), MeRIP-seq of NRCMs treated with cyclophosphamide (CYP) or solvent control (DMSO) were performed. Overall design: N6-methyladenosine RNA methylome profiling by high throughput sequencing (MeRIP-seq)
ERR5554583	3316778	143663	WGS	Vaccinium uliginosum	1500 genome skims from the Norwegian arctic vascular flora	That project includes the genome skims for 1529 specimens of vascular plants of the Norwegian arctic flora. They belongs 479 genera, and 105 families.
SRR13090202	26287302	143519	RNA-Seq	Rattus norvegicus	Rattus norvegicus: frontal cortex RNA-seq of juveniles (PND28) with distinct maternal diets	This study aimed to evaluate the impact of maternal modified types of diet, including high-fat diet (HFD), high-carbohydrate diet (HCD) and mixed diet (MD) during pregnancy and lactation on changes of juvenile (PND28) offspring gene expression profile in the frontal cortex.
ERR2102478	197712219	143119	RNA-Seq	mixed sample	RNA-seq of rat microglia, mouse neurons and human astrocytes in co-culture, both in control conditions and challenged with LPS.	We investigated non-cell-autonomously regulated gene expression in microglia, neurons and astrocytes by co-culturing these cell types (derived from different mammalian species) together, and then separating the RNA-seq reads from each cell type/species in silico.
SRR24565801	99698911	142683	RNA-Seq	plant metagenome	Metatranscriptomes of peat moss microbial communities	The goal of this study is to determine how genetic variation in host &lt;i&gt;Sphagnum&lt;/i&gt; peat moss and its microbial community interact to influence community function at elevated temperatures.
SRR24565822	101453650	142137	RNA-Seq	plant metagenome	Metatranscriptomes of peat moss microbial communities	The goal of this study is to determine how genetic variation in host &lt;i&gt;Sphagnum&lt;/i&gt; peat moss and its microbial community interact to influence community function at elevated temperatures.
SRR6796154	183386	141341	WGS	Xylella fastidiosa	Xylella fastidiosa Genome sequencing and assembly	Identifying intersubspecific homologous regions in Xylella fastidiosa genomes
SRR12994694	27884433	141024	OTHER	human blood metagenome	Metegenomic sequencing of blood from patients with febrile neutropenia, and controls	Metegenomic sequencing of blood from patients diagnosed with febrile neutropenia, for research into feasibility accuracy and sensitivity of shotgun metagenomic sequencing for clinical diagnostic purposes.
SRR13090178	26915664	140052	RNA-Seq	Rattus norvegicus	Rattus norvegicus: frontal cortex RNA-seq of juveniles (PND28) with distinct maternal diets	This study aimed to evaluate the impact of maternal modified types of diet, including high-fat diet (HFD), high-carbohydrate diet (HCD) and mixed diet (MD) during pregnancy and lactation on changes of juvenile (PND28) offspring gene expression profile in the frontal cortex.
SRR13183048	46670084	139572	OTHER	Rattus norvegicus	Comprehensive analysis of the transcriptome-wide m6A methylome of neonatal heart regeneration via MeRIP sequencing	Aim: To systematically classify the profile of the RNA m6A modification landscape of neonatal heart regeneration. Materials and Methods: Cardiomyocyte proliferation markers were detected via immunostaining. The expression of m6A modification regulators was detected using quantitative real-time PCR (qPCR) and Western blotting. Genome-wide profiling of m6A-modified transcripts was conducted with m6A-modified RNA immunoprecipitation sequencing (m6A-RIP-seq) and RNA sequencing (RNA-seq). The Gene Expression Omnibus database (GEO) dataset was used to verify the hub genes. Results: METTL3 and the level of m6A modification in total RNA were lower in P7 rat hearts than in P0 ones. In all, 1637 m6A peaks were differentially expressed using m6A-RIP-seq, with 84 upregulated and 1553 downregulated. Furthermore, conjoint analyses of m6A-RIP-seq, RNA-seq, and GEO data generated eight potential hub genes with differentially expressed hypermethylated or hypomethylated m6A levels. Conclusion: Our data show novel information on m6A modification changes in cardiac regeneration. The modifications made possible by directly modulating m6A may attract future study of cardiac regeneration. Overall design: mRNA profiles and m6A profiles in heart tissues of 0 day old and 7 day old rat.
SRR12994731	27489960	139291	OTHER	metagenome	Metegenomic sequencing of blood from patients with febrile neutropenia, and controls	Metegenomic sequencing of blood from patients diagnosed with febrile neutropenia, for research into feasibility accuracy and sensitivity of shotgun metagenomic sequencing for clinical diagnostic purposes.
SRR8144189	232918	138913	WGA	Xylella fastidiosa	Xylella fastidiosa subsp. fastidiosa in Californian Grapevines	Xylella fastidiosa (Xf) subsp. fastidiosa, the etiological agent of Pierce's disease, has been present in California for more than a century. The singly-introduced genotype spread across the state causing large outbreaks and damaging the vine industry. The study presents 122 Xf. subsp. fastidiosa genomes and explore the genetic diversity associated with Pierce's disease in California. A total of 5,218 single-nucleotide polymorphisms (SNPs) was uncovered in the present dataset. Strong genetic architecture was found within subsp. fastidiosa. Isolates split into five genetic clusters divided into two lineages. The core/soft-core genome constituted 41.2% of the genome emphasizing the high genetic variability and adaptability of bacterial genomes. Recombination analyses confirmed the ability of bacterial plant-pathogen to acquire new genetic elements and the essential role of inter-subspecific homologous recombination in the pathogen adaptation. Additionally, footprints of selective sweeps within each of the identified genetic clusters were uncovered. Signs of isolation by distance (Mantel r test = 0.392, p = 0;001) confirmed that genetic disparities were present over the landscape. An ecological niche model was performed to estimate the environmental niche of the pathogen within California and to identify key climatic factors involved in the pathogen dispersal. Finally, a landscape genomic approach was undertaken aiming to link local adaptation to the climatic factors. A total of 18 non-synonymous polymorphisms (NSY) present in genes found to be under selective pressures were correlated with at least one environmental variable highlighting the role of temperature, precipitation and elevation on Xylella fastidiosa subsp. fastidiosa adaptation.
SRR23529035	28305037	138866	RNA-Seq	Rattus norvegicus	Rat RNAseq	fructose affect fatty liver
SRR23529036	30096517	138781	RNA-Seq	Rattus norvegicus	Rat RNAseq	fructose affect fatty liver
SRR24565811	112333871	138399	RNA-Seq	plant metagenome	Metatranscriptomes of peat moss microbial communities	The goal of this study is to determine how genetic variation in host &lt;i&gt;Sphagnum&lt;/i&gt; peat moss and its microbial community interact to influence community function at elevated temperatures.
SRR12994716	23729122	138360	OTHER	human blood metagenome	Metegenomic sequencing of blood from patients with febrile neutropenia, and controls	Metegenomic sequencing of blood from patients diagnosed with febrile neutropenia, for research into feasibility accuracy and sensitivity of shotgun metagenomic sequencing for clinical diagnostic purposes.
SRR12994726	28298961	137402	OTHER	metagenome	Metegenomic sequencing of blood from patients with febrile neutropenia, and controls	Metegenomic sequencing of blood from patients diagnosed with febrile neutropenia, for research into feasibility accuracy and sensitivity of shotgun metagenomic sequencing for clinical diagnostic purposes.
SRR24939228	1259233	137285	CLONE	Xylella fastidiosa subsp. multiplex	Xylella fastidiosa	Xylella fastidiosa diversity within Virginia
SRR15130996	30578716	137161	RNA-Seq	Rattus norvegicus	Converging Effects of Three Different Endocrine Disrupters on Sox and Pou Gene Expression in Developing Rat Hippocampus: Possible Role of microRNA in Sex Differences	Abstract. Transcriptomes of developing, early postnatal rat hippocampus were compared after gestational and lactational exposure to different environmental chemicals exhibiting endocrine activity (endocrine disrupters) at doses impairing memory in adult offspring: Aroclor 1254 (PCB mixture) and bisphenol A, 5 or 0.5 mg/kg administered in chow, and chlorpyrifos, 3 or 1 mg/kg injected subcutaneously. All three chemicals exhibited a common effect on Sox6, Sox11, Pou2f2/Oct2, and Pou3f2/Brn2 in male hippocampus at the higher dose level. Additional Sox and Pou genes were affected by two treatments. Real time RT PCR in samples not used for transcriptomics confirmed the transcriptomics data and showed a comparable expression change for bisphenol A also at the lower dose. No changes were seen in female hippocampus. In the case of Sox6, gene network analyses indicated that miR-24 may be involved in the sexual dimorphism. This miR, which represses Sox6 and is repressed by estrogen receptor-alpa in other tissues, was downregulated by all chemicals in male but not female hippocampus. Sox6 expression levels of individual hippocampus samples (FPKM) were inversely correlated with expression levels of Pvalb, a downstream target of Sox6 and marker of an interneuron subpopulation, but not with markers of Sox6-independent interneuron subpopulations, Nos1 and 5HT3aR, indicating a selective effect on a hippocampal interneuron subpopulation. Effects on interneuron development are further suggested, in males, by changes in Nrg1 and Erbb4 expression controlling interneuron migration. Our investigation disclosed genes involved in cell-autonomous regulation of developmental processes as potential targets of endocrine disrupters. If corroborated by additional studies, they may serve as markers of early developmental effects in regulatory test development. Overall design: Overall design: Transcriptomics: Dorsal hippocampus (both sides) 1/sex and litter. Hippocampus of male offspring: Feeding control N=4, injection control N=5, Aroclor 1254 0.5 mg/kg body weight (Aro05) N=4, Aroclor 1254 5 mg/kg (Aro5) N=6, Bisphenol A 0.5 mg/kg (BPA05) N=4, Bisphenol A 5 mg/kg (BPA5) N=7, Chlorpyrifos 1 mg/kg (CPF1) N=4, Chlorpyrifos 3 mg/kg (CPF3) N=7. Hippocampus of female offspring from the same litters: Feeding control N=5, injection control N=5, Aro5 N=5, BPA5 N=4, CPF3 N=4 (lower dose groups not analyzed). Real time RT PCR N = 10-12 per group, cross-check with transcriptomics on samples not used for transcriptomics.
SRR15130980	28440575	137138	RNA-Seq	Rattus norvegicus	Converging Effects of Three Different Endocrine Disrupters on Sox and Pou Gene Expression in Developing Rat Hippocampus: Possible Role of microRNA in Sex Differences	Abstract. Transcriptomes of developing, early postnatal rat hippocampus were compared after gestational and lactational exposure to different environmental chemicals exhibiting endocrine activity (endocrine disrupters) at doses impairing memory in adult offspring: Aroclor 1254 (PCB mixture) and bisphenol A, 5 or 0.5 mg/kg administered in chow, and chlorpyrifos, 3 or 1 mg/kg injected subcutaneously. All three chemicals exhibited a common effect on Sox6, Sox11, Pou2f2/Oct2, and Pou3f2/Brn2 in male hippocampus at the higher dose level. Additional Sox and Pou genes were affected by two treatments. Real time RT PCR in samples not used for transcriptomics confirmed the transcriptomics data and showed a comparable expression change for bisphenol A also at the lower dose. No changes were seen in female hippocampus. In the case of Sox6, gene network analyses indicated that miR-24 may be involved in the sexual dimorphism. This miR, which represses Sox6 and is repressed by estrogen receptor-alpa in other tissues, was downregulated by all chemicals in male but not female hippocampus. Sox6 expression levels of individual hippocampus samples (FPKM) were inversely correlated with expression levels of Pvalb, a downstream target of Sox6 and marker of an interneuron subpopulation, but not with markers of Sox6-independent interneuron subpopulations, Nos1 and 5HT3aR, indicating a selective effect on a hippocampal interneuron subpopulation. Effects on interneuron development are further suggested, in males, by changes in Nrg1 and Erbb4 expression controlling interneuron migration. Our investigation disclosed genes involved in cell-autonomous regulation of developmental processes as potential targets of endocrine disrupters. If corroborated by additional studies, they may serve as markers of early developmental effects in regulatory test development. Overall design: Overall design: Transcriptomics: Dorsal hippocampus (both sides) 1/sex and litter. Hippocampus of male offspring: Feeding control N=4, injection control N=5, Aroclor 1254 0.5 mg/kg body weight (Aro05) N=4, Aroclor 1254 5 mg/kg (Aro5) N=6, Bisphenol A 0.5 mg/kg (BPA05) N=4, Bisphenol A 5 mg/kg (BPA5) N=7, Chlorpyrifos 1 mg/kg (CPF1) N=4, Chlorpyrifos 3 mg/kg (CPF3) N=7. Hippocampus of female offspring from the same litters: Feeding control N=5, injection control N=5, Aro5 N=5, BPA5 N=4, CPF3 N=4 (lower dose groups not analyzed). Real time RT PCR N = 10-12 per group, cross-check with transcriptomics on samples not used for transcriptomics.
SRR16503565	20865329	137110	RNA-Seq	Rattus norvegicus	The difference of right and left ventricular remodeling caused by volume overload in neonatal SD rats	We reported the RNAseq analyses of right ventricle (RV) and left ventricle (LV) in neonatal volume overload (VO) and sham-operated SD rat. VO was induced by the fistula between abdominal aorta and inferior vena cava (AVF) within 24 hours postnatally (P1). RNAseq analyses of RV and LV free wall of P7 from VO and sham-operated rat. It demonstrated that the 1806 differentially expressed genes (DEGs) between RV and LV at the neonatal stage were primarily enriched in GTPase mediating signal transduction, insulin signaling pathway and thyroid hormone signaling pathway. VO produced 3 more times DEGs in LV than RV . GO analysis of these DEGs demonstrated that in the top 150 enriched terms, the LV comparison and RV comparison shared 34 terms (22.7%) in common. These commonly enriched terms were primarily associated with GTPase mediating signal transduction. KEGG analysis of these DEGs demonstrated that in the top 30 enriched terms, the LV comparison and RV comparison shared 14 terms (46.7%) in common. And insulin signaling pathway and thyroid hormone signaling pathway are the top two enriched terms in common. Regarding the differently enriched GO terms, they were primarily associated with lipid metabolism and ion channel in RV and primarily associated nucleic acid metabolism in LV. The top two differently enriched KEGG terms were arrhythmogenic right ventricular cardiomyopathy (ARVC) and adipocytokine signaling pathway in RV while microRNAs in cancer and longevity regulating pathway in LV. These results were further confirmed by the determination of metabolites. Overall design: RNAseq analyses of right ventricle (RV) and left ventricle (LV) in neonatal volume overload and sham-operated SD rat
SRR15130990	27821067	136811	RNA-Seq	Rattus norvegicus	Converging Effects of Three Different Endocrine Disrupters on Sox and Pou Gene Expression in Developing Rat Hippocampus: Possible Role of microRNA in Sex Differences	Abstract. Transcriptomes of developing, early postnatal rat hippocampus were compared after gestational and lactational exposure to different environmental chemicals exhibiting endocrine activity (endocrine disrupters) at doses impairing memory in adult offspring: Aroclor 1254 (PCB mixture) and bisphenol A, 5 or 0.5 mg/kg administered in chow, and chlorpyrifos, 3 or 1 mg/kg injected subcutaneously. All three chemicals exhibited a common effect on Sox6, Sox11, Pou2f2/Oct2, and Pou3f2/Brn2 in male hippocampus at the higher dose level. Additional Sox and Pou genes were affected by two treatments. Real time RT PCR in samples not used for transcriptomics confirmed the transcriptomics data and showed a comparable expression change for bisphenol A also at the lower dose. No changes were seen in female hippocampus. In the case of Sox6, gene network analyses indicated that miR-24 may be involved in the sexual dimorphism. This miR, which represses Sox6 and is repressed by estrogen receptor-alpa in other tissues, was downregulated by all chemicals in male but not female hippocampus. Sox6 expression levels of individual hippocampus samples (FPKM) were inversely correlated with expression levels of Pvalb, a downstream target of Sox6 and marker of an interneuron subpopulation, but not with markers of Sox6-independent interneuron subpopulations, Nos1 and 5HT3aR, indicating a selective effect on a hippocampal interneuron subpopulation. Effects on interneuron development are further suggested, in males, by changes in Nrg1 and Erbb4 expression controlling interneuron migration. Our investigation disclosed genes involved in cell-autonomous regulation of developmental processes as potential targets of endocrine disrupters. If corroborated by additional studies, they may serve as markers of early developmental effects in regulatory test development. Overall design: Overall design: Transcriptomics: Dorsal hippocampus (both sides) 1/sex and litter. Hippocampus of male offspring: Feeding control N=4, injection control N=5, Aroclor 1254 0.5 mg/kg body weight (Aro05) N=4, Aroclor 1254 5 mg/kg (Aro5) N=6, Bisphenol A 0.5 mg/kg (BPA05) N=4, Bisphenol A 5 mg/kg (BPA5) N=7, Chlorpyrifos 1 mg/kg (CPF1) N=4, Chlorpyrifos 3 mg/kg (CPF3) N=7. Hippocampus of female offspring from the same litters: Feeding control N=5, injection control N=5, Aro5 N=5, BPA5 N=4, CPF3 N=4 (lower dose groups not analyzed). Real time RT PCR N = 10-12 per group, cross-check with transcriptomics on samples not used for transcriptomics.
SRR20272751	71765096	136769	RNA-Seq	Rattus norvegicus	Detailed analysis of dorsal-ventral gradients of gene expression in the rat hippocampus	Dorsal and ventral parts of the hippocampus despite similar histological structure are known to be involved in performance of different functions. Previous studies using next generation sequencing showed that these two hippocampal parts differ in the expression of many genes, however, stability of dorsoventral gradient of gene expression remains open question. Here, we analyzed differential expression of genes between the dorsal and ventral hippocampus of rats in polyA-enriched samples and samples subjected to depletion of ribosomal RNA. We present here a detailed analysis of differentially expressed genes between the dorsal and ventral parts of the hippocampus. Intersection of our dataset with data of previous RNAseq studies revealed 544 genes are stably differentially expressed between the hippocampal parts suggesting that, despite strongly variability between the animals and sequencing approaches, there is a subset of genes whose expression stably differs between the dorsal and ventral hippocampus. Analysis of differential splicing showed that the dorsal and ventral parts of the hippocampus express 64 genes whose splice isoforms are different between the hippocampal parts. Furthermore, we show that depletion of ribosomal RNA increases representation of transposable elements in the RNAseq libraries and helps to detect a weak predominance of expression of these elements in the ventral hippocampus. Overall design: 7 male rats were analyzed using polyA-enrichment RNAseq and 3 male rats were analyzed using RNAseq after depletion of ribosomal RNA. Dorsal and ventral parts of the hippocampus were dissected in every animal.
SRR23978630	258737626	136735	RNA-Seq	Mus musculus	Complement C3aR depletion reverses HIF-1a induced metabolic impairment and improves microglial phagocytic and barrier function in response to A� pathology.	Complement C3aR is primarily expressed in microglial cells in the brain. Our study found elevated expression of C3aR in microglia in Alzheimer's disease. To understand the underlying molecular mechanism, we sorted microglia based on their C3aR expression from 9-month-old wild-type and APP-KI mice. Through RNA-seq analysis, we identified metabolic perturbations in C3aR-positive microglia from 9-month-old APP-KI mice. Furthermore, we performed RNA-seq on sorted microglial cells from wild-type, C3aR knockout, APP-KI, and APP-KI;C3aR knockout mice. This analysis revealed a dampening of metabolic dysfunction in the absence of C3aR. Overall design: Bulk RNA-seq of sorted microglia from the brains of 9-month-old WT and APP-KI based on C3aR expression; and bulk RNA-seq of sorted microglial cells from 9-month-old WT, C3aRKO, APP-KI and APP-KI;C3aRKO mice.
SRR23529033	30686154	136715	RNA-Seq	Rattus norvegicus	Rat RNAseq	fructose affect fatty liver
SRR23516399	36516653	136458	RIP-Seq	Rattus norvegicus	Epitranscriptomic profiling of N4-acetylcytidine-related RNA acetylation in spinal dorsal horn of rat with cancer-induced bone pain	To evaluate ac4C acetylation in the spinal dorsal horn of rats with bone cancer pain. Overall design: By interfering with the expression of NAT0, the relationship between some up-regulated genes and their ac4C acetylation in CIBP was verified.
SRR22096416	144358	135819	WGA	Xylella fastidiosa subsp. fastidiosa	Complete genome resources for seven strains of Xylella fastidiosa subsp. fastidiosa	Xylella fastidiosa is a bacterial plant pathogen disseminated across the Americas, while its presence is currently described in several European countries.This study provides the complete genome of seven strains isolated from Rhamnus alaternus (R2XF4358/18 and XYL461), Vitis vinifera (IVIA5770, CFBP8351, CFPB8083 and WM1-1), Coffea canephora (CFBP8073). All strains belong to X. fastidiosa subsp. fastidiosa ST1, 2 and 75, respectively. Taxonomic assignment at subspecies level was based on MLST analysis using 7 housekeeping genes (Yuan et al., 2010) and whole genome sequencing using using a combination of long and short read technologies.
SRR13183049	40381675	135149	OTHER	Rattus norvegicus	Comprehensive analysis of the transcriptome-wide m6A methylome of neonatal heart regeneration via MeRIP sequencing	Aim: To systematically classify the profile of the RNA m6A modification landscape of neonatal heart regeneration. Materials and Methods: Cardiomyocyte proliferation markers were detected via immunostaining. The expression of m6A modification regulators was detected using quantitative real-time PCR (qPCR) and Western blotting. Genome-wide profiling of m6A-modified transcripts was conducted with m6A-modified RNA immunoprecipitation sequencing (m6A-RIP-seq) and RNA sequencing (RNA-seq). The Gene Expression Omnibus database (GEO) dataset was used to verify the hub genes. Results: METTL3 and the level of m6A modification in total RNA were lower in P7 rat hearts than in P0 ones. In all, 1637 m6A peaks were differentially expressed using m6A-RIP-seq, with 84 upregulated and 1553 downregulated. Furthermore, conjoint analyses of m6A-RIP-seq, RNA-seq, and GEO data generated eight potential hub genes with differentially expressed hypermethylated or hypomethylated m6A levels. Conclusion: Our data show novel information on m6A modification changes in cardiac regeneration. The modifications made possible by directly modulating m6A may attract future study of cardiac regeneration. Overall design: mRNA profiles and m6A profiles in heart tissues of 0 day old and 7 day old rat.
SRR24446322	4794726	135133	RNA-Seq	pollen metagenome	Metagenomics area wide monitoring blueberry	Metagenomics area wide monitoring blueberry using bees and RNAseq
SRR21627008	28959319	134579	RNA-Seq	Rattus norvegicus	Multi-omics profiling of the impact of an Angiotensin (1-7)-expressing probiotic combined with exercise training in aged male rats	Angiotensin (1-7) [Ang (1-7)] is an active heptapeptide of the non-canonical arm of the renin-angiotensin system that modulates molecular signaling pathways associated with vascular and cellular inflammation, vasoconstriction, hyperplasia and fibrosis. Pre-clinical evidence suggests that Ang (1-7) is a promising therapeutic target that may ameliorate physical and cognitive decline in prevalent age-related diseases, but its short half-life and low oral bioavailability reduce its applicability in clinical care. This study evaluated a genetically modified probiotic (GMP) that expresses Ang (1-7) as a potential approach to overcome these barriers. We gave this GMP with and without moderate exercise training and evaluated cross-tissue (prefrontal cortex, hippocampus, colon, liver and skeletal muscle) multi-omics responses in aged male rats Overall design: This study was a 3x2 prospective randomized trial with a total length of 12-weeks. Male F344BN rats (n= 8-13/group) were randomized to one of three treatments: (i) buffer (Con: n= 25); (ii) a probiotic-Lactobacillus paracasei (LP= 22); or to, (iii) a GMP-Lactobacillus paracasei engineered to express Ang (1-7) (LPA: n= 17). Additionally, these groups were further randomized to a moderate exercise intervention (CONEx : n= 13: LPEx: n=11: LPAEx: n= 8) or to a control group without exercise training (CONSed: n= 12: LPSed: n=11: LPASed: n= 9). The treatment groups were orally gavaged with 2x1011 CFU/kg body weight of probiotics or an equal volume of buffer 3 times per week. Groups randomized to the exercise intervention (CONEx: n= 13: LPEx: n=11: LPAEx: n= 8) performed a treadmill intervention, 5 days per week for 12 weeks.
SRR21131467	139436	134495	WGS	Xylella fastidiosa subsp. multiplex	Xylella fastidiosa strains from California and Georgia	Xylella fastidiosa strains belonging to subspecies fastidiosa, morus, and multiplex isolated from a variety of hosts in California and Georgia from 2006 to 2017.
SRR19908719	4668090	134456	Targeted-Capture	Vaccinium pallidum	A First Phylogenomic Hypothesis for Diploid Blueberries (Vaccinium section Cyanococcus)	The true blueberries, (Vaccinium sect. Cyanococcus; Ericaceae), endemic to North America, have been intensively studied for over a century. However, with species estimates ranging from 9 to 24 and much confusion regarding species boundaries, this ecologically and economically valuable group remains inadequately understood at a basic evolutionary and taxonomic level. As a first step toward understanding the evolutionary history and taxonomy of this species complex, we present the first phylogenomic hypothesis of the known diploid blueberries.
SRR23529037	33105603	134286	RNA-Seq	Rattus norvegicus	Rat RNAseq	fructose affect fatty liver
SRR12994706	30799295	134000	OTHER	metagenome	Metegenomic sequencing of blood from patients with febrile neutropenia, and controls	Metegenomic sequencing of blood from patients diagnosed with febrile neutropenia, for research into feasibility accuracy and sensitivity of shotgun metagenomic sequencing for clinical diagnostic purposes.
SRR13090169	24774093	133825	RNA-Seq	Rattus norvegicus	Rattus norvegicus: frontal cortex RNA-seq of juveniles (PND28) with distinct maternal diets	This study aimed to evaluate the impact of maternal modified types of diet, including high-fat diet (HFD), high-carbohydrate diet (HCD) and mixed diet (MD) during pregnancy and lactation on changes of juvenile (PND28) offspring gene expression profile in the frontal cortex.
ERR5554565	4122551	133635	WGS	Vaccinium uliginosum	1500 genome skims from the Norwegian arctic vascular flora	That project includes the genome skims for 1529 specimens of vascular plants of the Norwegian arctic flora. They belongs 479 genera, and 105 families.
SRR21208262	134003	133577	AMPLICON	Xylella fastidiosa	screening of X.fastidiosa in insect vectors using 2 step PCR and MiSeq	raw data used to test correlation between climatic data and prevalence of X.fastidiosa in vectors (P. spumarius) in Corsica (France)
SRR23529032	26743146	132852	RNA-Seq	Rattus norvegicus	Rat RNAseq	fructose affect fatty liver
ERR3384673	33175282	132447	RNA-Seq	Rattus norvegicus	RNAseq of 6 Different Rat Brain Areas after Treatment with a GLP-1 Receptor Agonist	In this study, we compared the treatment with one of 2 GLP-1 receptor agonists, Liraglutide and Semaglutide on the gene expression in 6 different DIO rat brain areas known to express the GLP-1 receptor. DIO rats were treated with vehicle, liraglutide, semaglutide or weight-matched for 23 days and tissue from the brain areas LS, PVH, ARH, DMH, AP and NTS was obtained with LCM.
SRR24565813	75463917	132020	RNA-Seq	plant metagenome	Metatranscriptomes of peat moss microbial communities	The goal of this study is to determine how genetic variation in host &lt;i&gt;Sphagnum&lt;/i&gt; peat moss and its microbial community interact to influence community function at elevated temperatures.
SRR13090198	26103117	130990	RNA-Seq	Rattus norvegicus	Rattus norvegicus: frontal cortex RNA-seq of juveniles (PND28) with distinct maternal diets	This study aimed to evaluate the impact of maternal modified types of diet, including high-fat diet (HFD), high-carbohydrate diet (HCD) and mixed diet (MD) during pregnancy and lactation on changes of juvenile (PND28) offspring gene expression profile in the frontal cortex.
SRR12675270	168631671	130147	Hi-C	Rhododendron molle	Rhododendron molle isolate:GLZ1001 Raw sequence reads	Rhododendron molle is a famous traditional Chinese medicinal plant,and has been used to treat rheumatism and relieve pain since ancient times.This plant has a rich source of secondary metabolites, especially terpenoid,which have important medicinal value.However, the research of biosynthesis of these metabolites is hindered partly due to lack of genomic information.Our study will be useful for elucidating the biosynthesis of secondary metabolites and provide insight into the evolution of R.molle
SRR21143298	133895	130133	WGS	Xylella fastidiosa subsp. multiplex	Xylella fastidiosa strains from California and Georgia	Xylella fastidiosa strains belonging to subspecies fastidiosa, morus, and multiplex isolated from a variety of hosts in California and Georgia from 2006 to 2017.
SRR21131448	134467	129828	WGS	Xylella fastidiosa subsp. multiplex	Xylella fastidiosa strains from California and Georgia	Xylella fastidiosa strains belonging to subspecies fastidiosa, morus, and multiplex isolated from a variety of hosts in California and Georgia from 2006 to 2017.
ERR6066745	37705321	129517	RNA-Seq	Rattus norvegicus	RNA-seq from tibialis muscles from rats aged 15 months (adult) and 27 months (old)	To gain new insights into molecular changes in skeletal muscle aging and disease with a special focus on differential alternative splicing and senescence, we performed RNA-seq on tibialis muscles from 15 months old (adult, a) and 27 months old (old, o) rats. Whole (w) muscle samples were prepared for both age groups (w/a and w/o). Additionally, for both age groups, muscle fibers were isolated. For adult rats, this resulted in one group (f/a). For old rats, fibers were subjected to Laser capture microdissection guided by expression of aging markers Tmem158 and Cdkn1a, giving rise to two groups, aging marker-positive fibers (f/o+) and aging marker-negative fibers (f/o-). The entire experiment comprises 5 groups (w/a, w/o, f/a, f/o+, f/o-), with 5 animals per group, ie. 25 samples total.
SRR13090224	25935309	129431	RNA-Seq	Rattus norvegicus	Rattus norvegicus: frontal cortex RNA-seq of juveniles (PND28) with distinct maternal diets	This study aimed to evaluate the impact of maternal modified types of diet, including high-fat diet (HFD), high-carbohydrate diet (HCD) and mixed diet (MD) during pregnancy and lactation on changes of juvenile (PND28) offspring gene expression profile in the frontal cortex.
SRR21143302	136515	129192	WGS	Xylella fastidiosa subsp. morus	Xylella fastidiosa strains from California and Georgia	Xylella fastidiosa strains belonging to subspecies fastidiosa, morus, and multiplex isolated from a variety of hosts in California and Georgia from 2006 to 2017.
SRR21131465		129192			Not found
ERR3384743	19728934	129112	RNA-Seq	Rattus norvegicus	RNAseq of 6 Different Rat Brain Areas after Treatment with a GLP-1 Receptor Agonist	In this study, we compared the treatment with one of 2 GLP-1 receptor agonists, Liraglutide and Semaglutide on the gene expression in 6 different DIO rat brain areas known to express the GLP-1 receptor. DIO rats were treated with vehicle, liraglutide, semaglutide or weight-matched for 23 days and tissue from the brain areas LS, PVH, ARH, DMH, AP and NTS was obtained with LCM.
SRR22016639	22404659	128877	RNA-Seq	Rattus norvegicus	Expression data from renal fibrotic tissues in two rat models induced by unilateral ureteral obstruction (UUO) and adenine	Renal fibrosis (RF) is the common pathological outcome and central treatment target of multiple chronic kidney diseases. Currently, the molecular mechanisms of RF remain poorly understood. Therefore, this study aimed to established the adenine- and UUO-induced rat models, identified differentially expressed genes in their renal tissues using RNA-Seq analysis, and screened RF-related hub targets and key pathways. Overall design: Three individual renal tissues of rats in the control, adenine, sham, and UUO groups were analyzed (n = 3 / group).
SRR21131473	134212	128529	WGS	Xylella fastidiosa subsp. fastidiosa	Xylella fastidiosa strains from California and Georgia	Xylella fastidiosa strains belonging to subspecies fastidiosa, morus, and multiplex isolated from a variety of hosts in California and Georgia from 2006 to 2017.
SRR12739647	41248158	128221	RNA-Seq	Vaccinium corymbosum	Transcriptome sequences of blueberry fruits and leave	Transcriptome sequences of blueberry fruits and leave for de novo assembly and functional annotation
SRR13090174	25569740	128137	RNA-Seq	Rattus norvegicus	Rattus norvegicus: frontal cortex RNA-seq of juveniles (PND28) with distinct maternal diets	This study aimed to evaluate the impact of maternal modified types of diet, including high-fat diet (HFD), high-carbohydrate diet (HCD) and mixed diet (MD) during pregnancy and lactation on changes of juvenile (PND28) offspring gene expression profile in the frontal cortex.
SRR13090207	31398423	127818	RNA-Seq	Rattus norvegicus	Rattus norvegicus: frontal cortex RNA-seq of juveniles (PND28) with distinct maternal diets	This study aimed to evaluate the impact of maternal modified types of diet, including high-fat diet (HFD), high-carbohydrate diet (HCD) and mixed diet (MD) during pregnancy and lactation on changes of juvenile (PND28) offspring gene expression profile in the frontal cortex.
SRR21131474	133182	127546	WGS	Xylella fastidiosa subsp. fastidiosa	Xylella fastidiosa strains from California and Georgia	Xylella fastidiosa strains belonging to subspecies fastidiosa, morus, and multiplex isolated from a variety of hosts in California and Georgia from 2006 to 2017.
SRR17593586	140959168	127376	RNA-Seq	Rattus norvegicus	Single-cell analysis reveals the progress in skin repair after radiation in rats.	This study aims to compare the cell heterogeneity and mRNA expression between irradiated and non-irradiated rat skin tissues at the single cell level. In this study, the skin was isolated from rats with radiation or non-irradiated rats. Male Sprague Dawley (SD) rats (6 weeks of age) were used. For irradiation, the hair on the gluteal region of the rats was shaved using a razor. The animals were immobilized using adhesive tape on a plastic plate to minimize motion during radiation exposure. A 3-cm-thick piece of lead was used to shield the animals and localize the radiation field (3-4 cm). Irradiation was performed on the treatment area at a dose rate of 1000 cGy/min using a 6-MeV electron beam accelerator. Irradiated skin was taken on day 7, 14, 28 and 60 for RNA-seq, respectively. The control group of skin were collected from four rats without radiation and mixed for RNA-seq. Overall design: Single cell RNA-seq analysis of skin tissue from irradiated and non-irradiated parts of SD rats at different time periods. ScRNA sequencing libraries were further generated by the 10x Chromium Single Cell 3' Library &amp; Single Cell 3' v3 Gel Beads (10x Genomics). Briefly, gel beads with cell barcodes and skin cell suspension were wrapped in liquid droplets by a microfluidic platform (10x Genomics). A droplet containing single cells was collected and then lysed to generate Gel Bead-In Emulsions (GEMs).
SRR13090188	21530384	126616	RNA-Seq	Rattus norvegicus	Rattus norvegicus: frontal cortex RNA-seq of juveniles (PND28) with distinct maternal diets	This study aimed to evaluate the impact of maternal modified types of diet, including high-fat diet (HFD), high-carbohydrate diet (HCD) and mixed diet (MD) during pregnancy and lactation on changes of juvenile (PND28) offspring gene expression profile in the frontal cortex.
SRR13090219	22018594	126591	RNA-Seq	Rattus norvegicus	Rattus norvegicus: frontal cortex RNA-seq of juveniles (PND28) with distinct maternal diets	This study aimed to evaluate the impact of maternal modified types of diet, including high-fat diet (HFD), high-carbohydrate diet (HCD) and mixed diet (MD) during pregnancy and lactation on changes of juvenile (PND28) offspring gene expression profile in the frontal cortex.
SRR11946975	9434403	126119	Targeted-Capture	Vaccinium	GBS_Vaccinium_F1xW85-23	In this project we sequenced an interspecific mapping population of diploid blueberry crossed from cultivar F1#10 and cultivar W85-23.
SRR8263260	196092	125843	WGS	Xylella fastidiosa subsp. pauca	Xylella fastidiosa Genome sequencing and assembly	Identifying intersubspecific homologous regions in Xylella fastidiosa genomes
SRR15130979	23433862	125367	RNA-Seq	Rattus norvegicus	Converging Effects of Three Different Endocrine Disrupters on Sox and Pou Gene Expression in Developing Rat Hippocampus: Possible Role of microRNA in Sex Differences	Abstract. Transcriptomes of developing, early postnatal rat hippocampus were compared after gestational and lactational exposure to different environmental chemicals exhibiting endocrine activity (endocrine disrupters) at doses impairing memory in adult offspring: Aroclor 1254 (PCB mixture) and bisphenol A, 5 or 0.5 mg/kg administered in chow, and chlorpyrifos, 3 or 1 mg/kg injected subcutaneously. All three chemicals exhibited a common effect on Sox6, Sox11, Pou2f2/Oct2, and Pou3f2/Brn2 in male hippocampus at the higher dose level. Additional Sox and Pou genes were affected by two treatments. Real time RT PCR in samples not used for transcriptomics confirmed the transcriptomics data and showed a comparable expression change for bisphenol A also at the lower dose. No changes were seen in female hippocampus. In the case of Sox6, gene network analyses indicated that miR-24 may be involved in the sexual dimorphism. This miR, which represses Sox6 and is repressed by estrogen receptor-alpa in other tissues, was downregulated by all chemicals in male but not female hippocampus. Sox6 expression levels of individual hippocampus samples (FPKM) were inversely correlated with expression levels of Pvalb, a downstream target of Sox6 and marker of an interneuron subpopulation, but not with markers of Sox6-independent interneuron subpopulations, Nos1 and 5HT3aR, indicating a selective effect on a hippocampal interneuron subpopulation. Effects on interneuron development are further suggested, in males, by changes in Nrg1 and Erbb4 expression controlling interneuron migration. Our investigation disclosed genes involved in cell-autonomous regulation of developmental processes as potential targets of endocrine disrupters. If corroborated by additional studies, they may serve as markers of early developmental effects in regulatory test development. Overall design: Overall design: Transcriptomics: Dorsal hippocampus (both sides) 1/sex and litter. Hippocampus of male offspring: Feeding control N=4, injection control N=5, Aroclor 1254 0.5 mg/kg body weight (Aro05) N=4, Aroclor 1254 5 mg/kg (Aro5) N=6, Bisphenol A 0.5 mg/kg (BPA05) N=4, Bisphenol A 5 mg/kg (BPA5) N=7, Chlorpyrifos 1 mg/kg (CPF1) N=4, Chlorpyrifos 3 mg/kg (CPF3) N=7. Hippocampus of female offspring from the same litters: Feeding control N=5, injection control N=5, Aro5 N=5, BPA5 N=4, CPF3 N=4 (lower dose groups not analyzed). Real time RT PCR N = 10-12 per group, cross-check with transcriptomics on samples not used for transcriptomics.
SRR21627038	30846077	124914	RNA-Seq	Rattus norvegicus	Multi-omics profiling of the impact of an Angiotensin (1-7)-expressing probiotic combined with exercise training in aged male rats	Angiotensin (1-7) [Ang (1-7)] is an active heptapeptide of the non-canonical arm of the renin-angiotensin system that modulates molecular signaling pathways associated with vascular and cellular inflammation, vasoconstriction, hyperplasia and fibrosis. Pre-clinical evidence suggests that Ang (1-7) is a promising therapeutic target that may ameliorate physical and cognitive decline in prevalent age-related diseases, but its short half-life and low oral bioavailability reduce its applicability in clinical care. This study evaluated a genetically modified probiotic (GMP) that expresses Ang (1-7) as a potential approach to overcome these barriers. We gave this GMP with and without moderate exercise training and evaluated cross-tissue (prefrontal cortex, hippocampus, colon, liver and skeletal muscle) multi-omics responses in aged male rats Overall design: This study was a 3x2 prospective randomized trial with a total length of 12-weeks. Male F344BN rats (n= 8-13/group) were randomized to one of three treatments: (i) buffer (Con: n= 25); (ii) a probiotic-Lactobacillus paracasei (LP= 22); or to, (iii) a GMP-Lactobacillus paracasei engineered to express Ang (1-7) (LPA: n= 17). Additionally, these groups were further randomized to a moderate exercise intervention (CONEx : n= 13: LPEx: n=11: LPAEx: n= 8) or to a control group without exercise training (CONSed: n= 12: LPSed: n=11: LPASed: n= 9). The treatment groups were orally gavaged with 2x1011 CFU/kg body weight of probiotics or an equal volume of buffer 3 times per week. Groups randomized to the exercise intervention (CONEx: n= 13: LPEx: n=11: LPAEx: n= 8) performed a treadmill intervention, 5 days per week for 12 weeks.
SRR22143304	21264794	124778	RNA-Seq	Rattus norvegicus	Intervention effect and mechanism of Tianhe Zhuifeng liquid extract on myofascial pain syndrome	In order to explore the intervention effect of Tianhezhuifeng liquid extract on myofascial pain syndrome, we constructed an animal model of myofascial pain syndrome We then performed gene expression profiling analysis using data obtained from pain point muscle tissue of typical samples Overall design: Comparative gene expression profiling analysis of RNA-seq data for myofascial pain syndrome and Tianhe zhuifeng liquid extract improve myofascial pain syndrome
SRR13090173	26215573	124697	RNA-Seq	Rattus norvegicus	Rattus norvegicus: frontal cortex RNA-seq of juveniles (PND28) with distinct maternal diets	This study aimed to evaluate the impact of maternal modified types of diet, including high-fat diet (HFD), high-carbohydrate diet (HCD) and mixed diet (MD) during pregnancy and lactation on changes of juvenile (PND28) offspring gene expression profile in the frontal cortex.
SRR17577938	287188611	124352	RNA-Seq	Mus musculus	STAT6 Blockade Abrogates Aspergillus-Induced Eosinophilic Chronic Rhinosinusitis and Asthma, a Model of Unified Airway Disease	Unified airway disease, including concurrent asthma and chronic rhinosinusitis (CRS), is a common, but poorly understood disorder with no curative treatment options. To establish a murine model of chronic unified eosinophilic airway inflammation, mice were challenged with Aspergillus niger, and sinonasal mucosa and lung tissue were evaluated by immunohistochemistry, flow cytometry and gene expression. Inhalation of A niger conidia resulted in a Th2-biased lung and sinus inflammation that typifies allergic asthma and CRS. Gene network and pathway analysis correlated with human disease with upregulation of the JAK-STAT and helper T cell pathways, but also less expected pathways governing the spliceosome, osteoclast differentiation, and coagulation pathways. Utilizing a specific inhibitor and gene-deficient mice, we demonstrate that STAT6 is required for mycosis induced sinus inflammation. These findings confirm the relevance of this new model and portend future studies that further extend our understanding of the immunopathologic basis of airway mycosis and unified airway disease. Overall design: Total RNA was quantified from sinus tissue of mice (n = 3/group) challenged every other day with PBS or A. niger (400k live conidia) for 12 weeks
SRR24565830	106944836	124339	RNA-Seq	plant metagenome	Metatranscriptomes of peat moss microbial communities	The goal of this study is to determine how genetic variation in host &lt;i&gt;Sphagnum&lt;/i&gt; peat moss and its microbial community interact to influence community function at elevated temperatures.
SRR4046661	20000000	124037	OTHER	synthetic metagenome	MetaMLST Synthetic Metagenomes	MetaMLST is a computational tools that allows strain level tracking from Metagenomic data. We upload here the synthetic metagenomes used to validate the method.
SRR11659631	25255482	123829	WGS	plant metagenome	The endophyte microbiome of olive cultivars infected by Xylella fastidiosa	The microbiome of olive cultivars FS17 and Kalamata, both present in an orchard located in the outbreak area of southern Italy, were studied by WMSS, and 16S and ITS rRNA sequencing, at two different phenological stages (Spring and Autumn). The analysis aims to investigate (i) the xylem microbiome composition of olive cultivars FS17 and Kalamata showing a diverse response to the infection, (ii) the progress of the olive xylem microbiome upon Xylella infection and (iii) the possible (eventual) identification of bacterial/fungal microbes or consortia associated with the observed resistant phenotypes to be used in bio-control strategies.
SRR20800146	129181	123504	OTHER	Xylella fastidiosa	Xylella fastidiosa strain:ATCC 35873 Genome sequencing	Xylella fastidiosa cuases bacterial leaf scorch diseases in landscrpe trees including elm.
SRR21208239	124254	123475	AMPLICON	Xylella fastidiosa	screening of X.fastidiosa in insect vectors using 2 step PCR and MiSeq	raw data used to test correlation between climatic data and prevalence of X.fastidiosa in vectors (P. spumarius) in Corsica (France)
SRR24565820	86370241	123082	RNA-Seq	plant metagenome	Metatranscriptomes of peat moss microbial communities	The goal of this study is to determine how genetic variation in host &lt;i&gt;Sphagnum&lt;/i&gt; peat moss and its microbial community interact to influence community function at elevated temperatures.
SRR13090216	23343451	122377	RNA-Seq	Rattus norvegicus	Rattus norvegicus: frontal cortex RNA-seq of juveniles (PND28) with distinct maternal diets	This study aimed to evaluate the impact of maternal modified types of diet, including high-fat diet (HFD), high-carbohydrate diet (HCD) and mixed diet (MD) during pregnancy and lactation on changes of juvenile (PND28) offspring gene expression profile in the frontal cortex.
ERR5555050	7435590	121663	WGS	Vaccinium microcarpum	1500 genome skims from the Norwegian arctic vascular flora	That project includes the genome skims for 1529 specimens of vascular plants of the Norwegian arctic flora. They belongs 479 genera, and 105 families.
SRR6796155	175569	121195	WGS	Xylella fastidiosa	Xylella fastidiosa Genome sequencing and assembly	Identifying intersubspecific homologous regions in Xylella fastidiosa genomes
SRR24767204	83336444	120769	POOLCLONE	Xylella fastidiosa subsp. multiplex	Xylella fastidiosa	Xylella fastidiosa diversity within Virginia
SRR13090220	22156417	120716	RNA-Seq	Rattus norvegicus	Rattus norvegicus: frontal cortex RNA-seq of juveniles (PND28) with distinct maternal diets	This study aimed to evaluate the impact of maternal modified types of diet, including high-fat diet (HFD), high-carbohydrate diet (HCD) and mixed diet (MD) during pregnancy and lactation on changes of juvenile (PND28) offspring gene expression profile in the frontal cortex.
ERR10493318	400887860	119881	WGS	sediment metagenome	Shotgun and capture enriched metagenomic data from 2 million year old geological sediments	Late Pliocene and Early Pleistocene epochs 3.6 to 0.8 million years (Ma) ago1 had climates resembling those forecasted under future warming2. Paleoclimatic records show strong polar amplification with mean annual temperatures of 11–19 °C above contemporary values3,4. The biological communities inhabiting the Arctic during this time remain poorly known because fossils are rare5. Here, we report the oldest ancient environmental DNA (eDNA)6 record to date describing the rich plant and animal assemblages of the Kap København Formation in North Greenland dated to around 2 Ma. The record shows an open boreal forest ecosystem with mixed vegetation of poplar, birch, and thuja trees as well as a variety of Arctic and boreal shrubs and herbs many of which had not previously been detected at the site ??from macrofossil and pollen records. The DNA record confirms the presence of hare and mitochondrial DNA from animals including mastodons, reindeer, rodents and geese, all ancestral to their present day and Late Pleistocene relatives. Marine species including horseshoe crab and green algae support a warmer climate than today. The ecosystem reconstructed has no modern analogue. The survival of such ancient eDNA likely relates to its binding to mineral surfaces. Our findings open new chapters in genetic research, demonstrating that it is possible to track the ecology and evolution of biological communities 2 Ma years into the past using ancient eDNA.
SRR15275312	38589644	119294	RNA-Seq	Rattus norvegicus	C-type natriuretic peptide plays an anti-inflammatory role in rat epididymitis induced by UPEC	we drew a conclusion from the above experiments that CNP alleviates the acute epididymitis injury induced by UPEC.
SRR24565835	94601715	119082	RNA-Seq	plant metagenome	Metatranscriptomes of peat moss microbial communities	The goal of this study is to determine how genetic variation in host &lt;i&gt;Sphagnum&lt;/i&gt; peat moss and its microbial community interact to influence community function at elevated temperatures.
SRR18158486	46656250	118953	RNA-Seq	Rattus norvegicus	Expression profiles of long non-coding RNAs in neurogenic bladder of spinal cord injured rats: A transcriptomic analysis	Purpose: In this study, the expression profiles of lncRNAs and mRNAs were explored in the bladder tissue of SCI rats using next-generation sequencing. Methods:Twenty female Wistar rats were randomly divided into SCI 1-3 and normal control (NC) groups. The spinal cord was completely transected at the T9-T10 level to establish the SCI model. Bladder tissues were collected on days 7, 14, and 28 after the operation. The expression profiles of lncRNAs were detected by NGS. Differentially expressed lncRNAs (DELs) were chosen for qRT-PCR verification to validate the RNA sequencing results. Results: Compared with the NC group, the SCI 1-3 groups had 468, 117, and 408 DELs (fold change (FC) &gt; 2), including 282, 38, and 201 up-regulated and 186, 79, and 207 down-regulated lncRNAs, respectively. Likewise, 6654, 2133, and 5706 mRNAs (FC &gt; 2) were differentially expressed between SCI 1-3 and NC rats, of which 4821, 1195, and 3695 were up-regulated, and 1833, 938, and 2011 were down-regulated, respectively. Conclusions: The results revealed the expression profiles and possible roles of lncRNAs in SCI rat NB. Overall design: Twenty female Wistar rats were randomly divided into SCI 1-3 and normal control (NC) groups. The spinal cord was completely transected at the T9-T10 level to establish the SCI model. Bladder tissues were collected on days 7, 14, and 28 after the operation. The expression profiles of lncRNAs were detected by NGS. Differentially expressed lncRNAs (DELs) were chosen for qRT-PCR verification to validate the RNA sequencing results. The results revealed the expression profiles and possible roles of lncRNAs in neurogenic bladder of spinal cord injured rats.
SRR13090234	24597340	118847	RNA-Seq	Rattus norvegicus	Rattus norvegicus: frontal cortex RNA-seq of juveniles (PND28) with distinct maternal diets	This study aimed to evaluate the impact of maternal modified types of diet, including high-fat diet (HFD), high-carbohydrate diet (HCD) and mixed diet (MD) during pregnancy and lactation on changes of juvenile (PND28) offspring gene expression profile in the frontal cortex.
SRR24459456	127101	118664	WGS	Xylella fastidiosa subsp. multiplex	Xylella fastidiosa blueberry leaf scorch strains from Georgia	Whole genome sequences of X. fastidiosa subsp. fastidiosa strain and X. fastidiosa subsp. multiplex strain
ERR1731850	14023726	118485	RNA-Seq	Rattus norvegicus	Left ventricle transcriptomic analysis reveals the initial decline in V?O2peak from its lifetime apex associates with connective tissue accumulation	Peak oxygen consumption (V?O2peak) strongly predicts morbidity and mortality better than other established risk factors, yet all mechanisms associated with its age-related decline are unknown. Our lab has shown that V?O2peak first begins to decrease at the same age of 19 weeks old in Wistar in both sedentary and wheel-running, female Wistar rats. Here, we employed RNA-sequencing to determine the extent to which transcriptomic alterations in the left ventricle associate with age-related decreases in V?O2peak. Transcriptomic comparisons were made within both sedentary (SED) and wheel-running (RUN) rats between 19 and 27 wks (n= 5-8/group).
SRR17886419	34016294	118380	RNA-Seq	Rattus norvegicus	PCBP-1 regulates the transcription and alternative splicing of inflammation and ubiquitination-related genes in Parkinson's disease model	In this study, we cloned and constitutively overexpressed PCBP-1 in rat PC12 cells. RNA-seq was performed to analyze PCBP-1-regulated differentially expressed genes (DEGs) and alternative splicing events (ASEs) between control and PCBP1-overexpressed cells. GO and KEGG pathway analyses were performed to identify functional DEGs and alternatively spliced genes. Consequently, we validated PCBP-1-regulated genes using RT-qPCR.Overexpression of PCBP-1 widely regulated the ASE and expression of genes enriched in neuroinflammation and protein ubiquitination, which were also associated with PD pathogenesis. Moreover, RT-qPCR assay verified the PCBP-1-modulated expression of neuroinflammatory genes, like LCN-2, and alternative splicing (AS) of ubiquitination-related gene WWP-2 Overall design: Detecting the expression level of differential genes and alternative splicing after PCBP1 overexpression in PC12 cells by RNA-seq
SRR15890905	97305095	118255	RNA-Seq	Rattus norvegicus	Breast cancer prevention by short-term inhibition of TGF� signaling	Cancer prevention has a profound impact on cancer-associated mortality and morbidity. We previously identified TGF� signaling as a candidate regulator of mammary epithelial cells associated with breast cancer risk. Here, we show that short-term TGFBR inhibitor (TGFBRi) treatment of peripubertal ACI inbred and Sprague Dawley outbred rats induces lasting changes and prevents estrogen- and carcinogen-induced mammary tumors, respectively. We identify TGFBRi-responsive cell populations by single cell RNA-sequencing, including a unique epithelial subpopulation designated secretory basal cells (SBCs) with progenitor features. We detect SBCs in normal human breast tissues and find them to be associated with breast cancer risk. Interactome analysis identifies SBCs as the most interactive cell population and the main source of insulin-IGF signaling. Accordingly, inhibition of TGFBR and IGF1R decrease proliferation of organoid cultures. Our results reveal a critical role for TGF� in regulating mammary epithelial cells relevant to breast cancer and serve as a proof-of-principle cancer prevention strategy. Overall design: Examination of changes in the mammary gland (normal and tumor) epithelium and immune cells, after treatment with a TGFBR inhibitor/vehicle on peripubertal ACI and SD rats in the context of tumor prevention.
SRR15131003	24548040	117163	RNA-Seq	Rattus norvegicus	Converging Effects of Three Different Endocrine Disrupters on Sox and Pou Gene Expression in Developing Rat Hippocampus: Possible Role of microRNA in Sex Differences	Abstract. Transcriptomes of developing, early postnatal rat hippocampus were compared after gestational and lactational exposure to different environmental chemicals exhibiting endocrine activity (endocrine disrupters) at doses impairing memory in adult offspring: Aroclor 1254 (PCB mixture) and bisphenol A, 5 or 0.5 mg/kg administered in chow, and chlorpyrifos, 3 or 1 mg/kg injected subcutaneously. All three chemicals exhibited a common effect on Sox6, Sox11, Pou2f2/Oct2, and Pou3f2/Brn2 in male hippocampus at the higher dose level. Additional Sox and Pou genes were affected by two treatments. Real time RT PCR in samples not used for transcriptomics confirmed the transcriptomics data and showed a comparable expression change for bisphenol A also at the lower dose. No changes were seen in female hippocampus. In the case of Sox6, gene network analyses indicated that miR-24 may be involved in the sexual dimorphism. This miR, which represses Sox6 and is repressed by estrogen receptor-alpa in other tissues, was downregulated by all chemicals in male but not female hippocampus. Sox6 expression levels of individual hippocampus samples (FPKM) were inversely correlated with expression levels of Pvalb, a downstream target of Sox6 and marker of an interneuron subpopulation, but not with markers of Sox6-independent interneuron subpopulations, Nos1 and 5HT3aR, indicating a selective effect on a hippocampal interneuron subpopulation. Effects on interneuron development are further suggested, in males, by changes in Nrg1 and Erbb4 expression controlling interneuron migration. Our investigation disclosed genes involved in cell-autonomous regulation of developmental processes as potential targets of endocrine disrupters. If corroborated by additional studies, they may serve as markers of early developmental effects in regulatory test development. Overall design: Overall design: Transcriptomics: Dorsal hippocampus (both sides) 1/sex and litter. Hippocampus of male offspring: Feeding control N=4, injection control N=5, Aroclor 1254 0.5 mg/kg body weight (Aro05) N=4, Aroclor 1254 5 mg/kg (Aro5) N=6, Bisphenol A 0.5 mg/kg (BPA05) N=4, Bisphenol A 5 mg/kg (BPA5) N=7, Chlorpyrifos 1 mg/kg (CPF1) N=4, Chlorpyrifos 3 mg/kg (CPF3) N=7. Hippocampus of female offspring from the same litters: Feeding control N=5, injection control N=5, Aro5 N=5, BPA5 N=4, CPF3 N=4 (lower dose groups not analyzed). Real time RT PCR N = 10-12 per group, cross-check with transcriptomics on samples not used for transcriptomics.
SRR6798506	172543	116523	WGS	Xylella fastidiosa	Xylella fastidiosa Genome sequencing and assembly	Identifying intersubspecific homologous regions in Xylella fastidiosa genomes
SRR12772589	134351605	115982	RNA-Seq	Rattus norvegicus	Genetic differences in estrous cycle effects on the rat brain transcriptome	Males and females often differ on propensity for a substance use disorder (SUD), etiology and clinical manifestation of SUD, and response to SUD treatment strategies (Riley et al 2018). The fluctuation of sex-related hormones in the brain and/or circulation may contribute to some of these differences. For example, estradiol activity has been associated with sensitivity to drugs of abuse (Tonn Eisinger et al 2018) and vulnerability to SUD (Anker and Carroll 2011). In particular, estrogen can affect the dopamine system in brain and this may contribute to differences in the etiology and the clinical manifestation of SUD (Bobzean et al 2014). Without direct association with SUD, others have shown that stage of the estrous cycle influences RNA transcription levels and splicing in particular brain regions (Duclot and Kabbaj 2015; DiCarlo et al 2017). What has not been thoroughly explored is whether genetic factors can modify the effect of estrous cycle on RNA transcript and ultimately, whether the interaction of these two factors can influence the sex-related differences in SUD vulnerability. Overall design: Examination of the interaction between sex/estrus cycle and genotype using two inbred rat strains (BN-Lx and SHR), female rats across 3 different stages of the estrus cycle and male rats on brain RNA expression.
ERR4300925	22297124	114990	RNA-Seq	Rattus norvegicus	RNA-seq of rat brain, liver and pituitary with targeted CSF1R knockout	This dataset comprises 48 wild type and 48 CSF1R KO samples from eight rat tissues: 6 brain regions (cerebellum, cortex, hippocampus, hypothalamus, olfactory bulb, striatum), the pituitary gland, and liver.This represents 6 replicates per condition (wild type or KO) per tissue with 3 male and 3 female samples for each condition and tissue.All libraries were 100 base pairs paired-end mRNA-seq, generated by the IMB Sequencing Facility, University of Queensland and sequenced at a depth typically &gt; 10 million reads using an Illumina NovaSeq 6000 sequencing system with NovaSeq S1 flow cell, following the Illumina TruSeq Stranded mRNA (polyA-selected) library preparation protocol.
SRR13183057	47013672	114810	OTHER	Rattus norvegicus	Comprehensive analysis of the transcriptome-wide m6A methylome of neonatal heart regeneration via MeRIP sequencing	Aim: To systematically classify the profile of the RNA m6A modification landscape of neonatal heart regeneration. Materials and Methods: Cardiomyocyte proliferation markers were detected via immunostaining. The expression of m6A modification regulators was detected using quantitative real-time PCR (qPCR) and Western blotting. Genome-wide profiling of m6A-modified transcripts was conducted with m6A-modified RNA immunoprecipitation sequencing (m6A-RIP-seq) and RNA sequencing (RNA-seq). The Gene Expression Omnibus database (GEO) dataset was used to verify the hub genes. Results: METTL3 and the level of m6A modification in total RNA were lower in P7 rat hearts than in P0 ones. In all, 1637 m6A peaks were differentially expressed using m6A-RIP-seq, with 84 upregulated and 1553 downregulated. Furthermore, conjoint analyses of m6A-RIP-seq, RNA-seq, and GEO data generated eight potential hub genes with differentially expressed hypermethylated or hypomethylated m6A levels. Conclusion: Our data show novel information on m6A modification changes in cardiac regeneration. The modifications made possible by directly modulating m6A may attract future study of cardiac regeneration. Overall design: mRNA profiles and m6A profiles in heart tissues of 0 day old and 7 day old rat.
SRR25655923	19337433	114782	ChIP-Seq	rat metagenome	Rattus norvegicus Raw sequence reads	After 10 weeks of hypoxia exposure at 5800 meters above sea level, the round spermatid in the testes were separated by digestion and flow cytometry, and chip seq of ASXL2, EZH2, H3K27me3 and H3K4me3 were made in living cells
SRR17593589	140959168	114594	RNA-Seq	Rattus norvegicus	Single-cell analysis reveals the progress in skin repair after radiation in rats.	This study aims to compare the cell heterogeneity and mRNA expression between irradiated and non-irradiated rat skin tissues at the single cell level. In this study, the skin was isolated from rats with radiation or non-irradiated rats. Male Sprague Dawley (SD) rats (6 weeks of age) were used. For irradiation, the hair on the gluteal region of the rats was shaved using a razor. The animals were immobilized using adhesive tape on a plastic plate to minimize motion during radiation exposure. A 3-cm-thick piece of lead was used to shield the animals and localize the radiation field (3-4 cm). Irradiation was performed on the treatment area at a dose rate of 1000 cGy/min using a 6-MeV electron beam accelerator. Irradiated skin was taken on day 7, 14, 28 and 60 for RNA-seq, respectively. The control group of skin were collected from four rats without radiation and mixed for RNA-seq. Overall design: Single cell RNA-seq analysis of skin tissue from irradiated and non-irradiated parts of SD rats at different time periods. ScRNA sequencing libraries were further generated by the 10x Chromium Single Cell 3' Library &amp; Single Cell 3' v3 Gel Beads (10x Genomics). Briefly, gel beads with cell barcodes and skin cell suspension were wrapped in liquid droplets by a microfluidic platform (10x Genomics). A droplet containing single cells was collected and then lysed to generate Gel Bead-In Emulsions (GEMs).
ERR1731873	12527273	114118	RNA-Seq	Rattus norvegicus	Left ventricle transcriptomic analysis reveals the initial decline in V?O2peak from its lifetime apex associates with connective tissue accumulation	Peak oxygen consumption (V?O2peak) strongly predicts morbidity and mortality better than other established risk factors, yet all mechanisms associated with its age-related decline are unknown. Our lab has shown that V?O2peak first begins to decrease at the same age of 19 weeks old in Wistar in both sedentary and wheel-running, female Wistar rats. Here, we employed RNA-sequencing to determine the extent to which transcriptomic alterations in the left ventricle associate with age-related decreases in V?O2peak. Transcriptomic comparisons were made within both sedentary (SED) and wheel-running (RUN) rats between 19 and 27 wks (n= 5-8/group).
SRR15131005	26425898	113348	RNA-Seq	Rattus norvegicus	Converging Effects of Three Different Endocrine Disrupters on Sox and Pou Gene Expression in Developing Rat Hippocampus: Possible Role of microRNA in Sex Differences	Abstract. Transcriptomes of developing, early postnatal rat hippocampus were compared after gestational and lactational exposure to different environmental chemicals exhibiting endocrine activity (endocrine disrupters) at doses impairing memory in adult offspring: Aroclor 1254 (PCB mixture) and bisphenol A, 5 or 0.5 mg/kg administered in chow, and chlorpyrifos, 3 or 1 mg/kg injected subcutaneously. All three chemicals exhibited a common effect on Sox6, Sox11, Pou2f2/Oct2, and Pou3f2/Brn2 in male hippocampus at the higher dose level. Additional Sox and Pou genes were affected by two treatments. Real time RT PCR in samples not used for transcriptomics confirmed the transcriptomics data and showed a comparable expression change for bisphenol A also at the lower dose. No changes were seen in female hippocampus. In the case of Sox6, gene network analyses indicated that miR-24 may be involved in the sexual dimorphism. This miR, which represses Sox6 and is repressed by estrogen receptor-alpa in other tissues, was downregulated by all chemicals in male but not female hippocampus. Sox6 expression levels of individual hippocampus samples (FPKM) were inversely correlated with expression levels of Pvalb, a downstream target of Sox6 and marker of an interneuron subpopulation, but not with markers of Sox6-independent interneuron subpopulations, Nos1 and 5HT3aR, indicating a selective effect on a hippocampal interneuron subpopulation. Effects on interneuron development are further suggested, in males, by changes in Nrg1 and Erbb4 expression controlling interneuron migration. Our investigation disclosed genes involved in cell-autonomous regulation of developmental processes as potential targets of endocrine disrupters. If corroborated by additional studies, they may serve as markers of early developmental effects in regulatory test development. Overall design: Overall design: Transcriptomics: Dorsal hippocampus (both sides) 1/sex and litter. Hippocampus of male offspring: Feeding control N=4, injection control N=5, Aroclor 1254 0.5 mg/kg body weight (Aro05) N=4, Aroclor 1254 5 mg/kg (Aro5) N=6, Bisphenol A 0.5 mg/kg (BPA05) N=4, Bisphenol A 5 mg/kg (BPA5) N=7, Chlorpyrifos 1 mg/kg (CPF1) N=4, Chlorpyrifos 3 mg/kg (CPF3) N=7. Hippocampus of female offspring from the same litters: Feeding control N=5, injection control N=5, Aro5 N=5, BPA5 N=4, CPF3 N=4 (lower dose groups not analyzed). Real time RT PCR N = 10-12 per group, cross-check with transcriptomics on samples not used for transcriptomics.
ERR1731870	12376281	113055	RNA-Seq	Rattus norvegicus	Left ventricle transcriptomic analysis reveals the initial decline in V?O2peak from its lifetime apex associates with connective tissue accumulation	Peak oxygen consumption (V?O2peak) strongly predicts morbidity and mortality better than other established risk factors, yet all mechanisms associated with its age-related decline are unknown. Our lab has shown that V?O2peak first begins to decrease at the same age of 19 weeks old in Wistar in both sedentary and wheel-running, female Wistar rats. Here, we employed RNA-sequencing to determine the extent to which transcriptomic alterations in the left ventricle associate with age-related decreases in V?O2peak. Transcriptomic comparisons were made within both sedentary (SED) and wheel-running (RUN) rats between 19 and 27 wks (n= 5-8/group).
SRR25376440	62959900	113055	RNA-Seq	Vaccinium corymbosum	Transcriptome sequencing for ABA	ABA-induced anthocyanin accumulation
SRR23529034	28954795	112377	RNA-Seq	Rattus norvegicus	Rat RNAseq	fructose affect fatty liver
SRR21143297	116418	112044	WGS	Xylella fastidiosa subsp. multiplex	Xylella fastidiosa strains from California and Georgia	Xylella fastidiosa strains belonging to subspecies fastidiosa, morus, and multiplex isolated from a variety of hosts in California and Georgia from 2006 to 2017.
SRR17593587	140959168	111462	RNA-Seq	Rattus norvegicus	Single-cell analysis reveals the progress in skin repair after radiation in rats.	This study aims to compare the cell heterogeneity and mRNA expression between irradiated and non-irradiated rat skin tissues at the single cell level. In this study, the skin was isolated from rats with radiation or non-irradiated rats. Male Sprague Dawley (SD) rats (6 weeks of age) were used. For irradiation, the hair on the gluteal region of the rats was shaved using a razor. The animals were immobilized using adhesive tape on a plastic plate to minimize motion during radiation exposure. A 3-cm-thick piece of lead was used to shield the animals and localize the radiation field (3-4 cm). Irradiation was performed on the treatment area at a dose rate of 1000 cGy/min using a 6-MeV electron beam accelerator. Irradiated skin was taken on day 7, 14, 28 and 60 for RNA-seq, respectively. The control group of skin were collected from four rats without radiation and mixed for RNA-seq. Overall design: Single cell RNA-seq analysis of skin tissue from irradiated and non-irradiated parts of SD rats at different time periods. ScRNA sequencing libraries were further generated by the 10x Chromium Single Cell 3' Library &amp; Single Cell 3' v3 Gel Beads (10x Genomics). Briefly, gel beads with cell barcodes and skin cell suspension were wrapped in liquid droplets by a microfluidic platform (10x Genomics). A droplet containing single cells was collected and then lysed to generate Gel Bead-In Emulsions (GEMs).
DRR156082		111193			Not found
SRR24459457	119787	111157	WGS	Xylella fastidiosa subsp. fastidiosa	Xylella fastidiosa blueberry leaf scorch strains from Georgia	Whole genome sequences of X. fastidiosa subsp. fastidiosa strain and X. fastidiosa subsp. multiplex strain
SRR24565817	44365001	111030	RNA-Seq	plant metagenome	Metatranscriptomes of peat moss microbial communities	The goal of this study is to determine how genetic variation in host &lt;i&gt;Sphagnum&lt;/i&gt; peat moss and its microbial community interact to influence community function at elevated temperatures.
SRR15343203		110638			Not found
ERR1731839	13123570	110618	RNA-Seq	Rattus norvegicus	Left ventricle transcriptomic analysis reveals the initial decline in V?O2peak from its lifetime apex associates with connective tissue accumulation	Peak oxygen consumption (V?O2peak) strongly predicts morbidity and mortality better than other established risk factors, yet all mechanisms associated with its age-related decline are unknown. Our lab has shown that V?O2peak first begins to decrease at the same age of 19 weeks old in Wistar in both sedentary and wheel-running, female Wistar rats. Here, we employed RNA-sequencing to determine the extent to which transcriptomic alterations in the left ventricle associate with age-related decreases in V?O2peak. Transcriptomic comparisons were made within both sedentary (SED) and wheel-running (RUN) rats between 19 and 27 wks (n= 5-8/group).
SRR23529038	28652817	110552	RNA-Seq	Rattus norvegicus	Rat RNAseq	fructose affect fatty liver
SRR19986008	23457577	110460	RNA-Seq	rat gut metagenome	Transcriptome study of MD-4 on gastric ulcer in rats	apply transcriptomics analyses to determine how MD-4 protected healthy rats against indomethacin (IND)-induced gastric ulcers and to identify the mechanism behind this protective effect.
SRR12686857	96502546	110040	RNA-Seq	Vaccinium virgatum	Transcriptome analysis of blueberry fruit ripening	The anthocyanin accumulation process of blueberry can be divided into six stages from late green stage to mature stage to analyze the anthocyanin synthesis mechanism. In order to identify the important genes in the anthocyanin synthesis process of blueberry, the transcriptome analysis was conducted to explore the key genes in blueberry anthocyanin synthesis process. The effect of ABA on blueberry fruit development was systematically analyzed and anthocyanin replacement pathway was mainly studied.
SRR13090221	22004035	109606	RNA-Seq	Rattus norvegicus	Rattus norvegicus: frontal cortex RNA-seq of juveniles (PND28) with distinct maternal diets	This study aimed to evaluate the impact of maternal modified types of diet, including high-fat diet (HFD), high-carbohydrate diet (HCD) and mixed diet (MD) during pregnancy and lactation on changes of juvenile (PND28) offspring gene expression profile in the frontal cortex.
SRR12686863	94144566	109504	RNA-Seq	Vaccinium virgatum	Transcriptome analysis of blueberry fruit ripening	The anthocyanin accumulation process of blueberry can be divided into six stages from late green stage to mature stage to analyze the anthocyanin synthesis mechanism. In order to identify the important genes in the anthocyanin synthesis process of blueberry, the transcriptome analysis was conducted to explore the key genes in blueberry anthocyanin synthesis process. The effect of ABA on blueberry fruit development was systematically analyzed and anthocyanin replacement pathway was mainly studied.
SRR12994729	31782890	109186	OTHER	metagenome	Metegenomic sequencing of blood from patients with febrile neutropenia, and controls	Metegenomic sequencing of blood from patients diagnosed with febrile neutropenia, for research into feasibility accuracy and sensitivity of shotgun metagenomic sequencing for clinical diagnostic purposes.
SRR15915259	23091337	109051	RIP-Seq	Rattus norvegicus	N6-methyladenosine RNA methylome analyses in cyclophosphamide-treated neonatal rat cardiac myocytes.	To identify N6-methyladenosine RNA methylome in cyclophosphamide-treated neonatal rat cardiac myocytes (NRCMs), MeRIP-seq of NRCMs treated with cyclophosphamide (CYP) or solvent control (DMSO) were performed. Overall design: N6-methyladenosine RNA methylome profiling by high throughput sequencing (MeRIP-seq)
SRR16977143	25854524	108928	RNA-Seq	Vaccinium hybrid cultivar	Study on the mechanism of tolerance of blueberry to metal stress (Transcriptome sequencing of blueberry)	Explore functional genes related to metal stress tolerance in blueberry
ERR5529691	8274481	108729	WGS	Vaccinium oxycoccos	1500 genome skims from the Norwegian arctic vascular flora	That project includes the genome skims for 1529 specimens of vascular plants of the Norwegian arctic flora. They belongs 479 genera, and 105 families.
SRR13090214	26435604	108616	RNA-Seq	Rattus norvegicus	Rattus norvegicus: frontal cortex RNA-seq of juveniles (PND28) with distinct maternal diets	This study aimed to evaluate the impact of maternal modified types of diet, including high-fat diet (HFD), high-carbohydrate diet (HCD) and mixed diet (MD) during pregnancy and lactation on changes of juvenile (PND28) offspring gene expression profile in the frontal cortex.
SRR23529039	22846069	108244	RNA-Seq	Rattus norvegicus	Rat RNAseq	fructose affect fatty liver
SRR13090209	22531692	107897	RNA-Seq	Rattus norvegicus	Rattus norvegicus: frontal cortex RNA-seq of juveniles (PND28) with distinct maternal diets	This study aimed to evaluate the impact of maternal modified types of diet, including high-fat diet (HFD), high-carbohydrate diet (HCD) and mixed diet (MD) during pregnancy and lactation on changes of juvenile (PND28) offspring gene expression profile in the frontal cortex.
SRR16832264	23822268	107406	RNA-Seq	Rattus norvegicus	The effect of trimethylamine N-oxide on the metabolism of visceral white adipose tissue in spontaneously hypertensive rat	Male SHRs and normotensive Wistar-Kyoto(WKY) rats were purchased from Vital River (Vital River Laboratory Animal Technology Co., Ltd, Beijing, China). Briefly, eightteen SHRs aged seven to eight weeks old were randomly assigned to one of three groups: water group (drinking tap water), water containing 333 mg/L or 1g/L TMAO group (TMAO, product number: T1362, Tokyo Chemical Industry, Japan). Six WKY rats of the same age were used as normotensive controls. In this study, WKY rats (n=6), SHR (n=6), and SHR treated with 1g/L TMAO (n=6) were uesd for experiments. Overall design: Visceral white adipose tissue (vWAT) was sampled from the abdominal cavity. RNA of visceral white adipose tissue was isolated using the TRIzol reagent/chloroform isolation method. SMART technology (Clontech) was used to construct the RNA-seq libraries. RNA sequencing was performed using a illumine Nova-Seq 6000 System with the technical support of the Guangzhou Epibiotek Co., Ltd. The GENCODE database was used to annotate mRNAs. RNA reads were counted using featureCounts (http://bioinf.wehi.edu.au/featureCounts/). The FPKM method was employed to normalize gene expression counts for the sequence.
SRR16977131	29320997	106093	RNA-Seq	Vaccinium hybrid cultivar	Study on the mechanism of tolerance of blueberry to metal stress (Transcriptome sequencing of blueberry)	Explore functional genes related to metal stress tolerance in blueberry
SRR2063276	233834	106028	OTHER	Xylella fastidiosa Temecula1	The Epigenomic Landscape of Prokaryotes	DNA methylation is an important regulator of genome function in the eukaryotes, but it is currently unclear if the same is true in prokaryotes. While regulatory functions have been demonstrated for a small number of bacteria, there have been no large-scale studies of prokaryotic methylomes and the full repertoire of targets and biological functions of DNA methylation remains unclear. Here we applied single-molecule, real-time sequencing to directly study the methylomes of 232 phylogenetically diverse prokaryotes. Collectively, we identified 834 methylated motifs, enabling the specific annotation of 415 DNA methyltransferases (MTases), and adding substantially to existing databases of MTase specificities. While the majority of MTases function as components of restriction-modification systems, 139 MTases have no cognate restriction enzyme in the genome, suggesting some other functional role. Several of these ‘orphan’ MTases are conserved across species and exhibit patterns of DNA methylation consistent with known regulatory MTases. Based on these patterns of methylation, we identify candidate novel regulators of gene expression in several phyla of bacteria, and candidate regulators of DNA replication in Haloarchaea. Together these data substantially advance our knowledge of DNA restriction-modification systems, and hint at a wider role for methylation in prokaryotic genome regulation. Overall design: Single-molecule, real-time sequencing of DNA modifications across 232 diverse prokaryotic genomes.
SRR21131466	110205	105644	WGS	Xylella fastidiosa subsp. fastidiosa	Xylella fastidiosa strains from California and Georgia	Xylella fastidiosa strains belonging to subspecies fastidiosa, morus, and multiplex isolated from a variety of hosts in California and Georgia from 2006 to 2017.
SRR23529040	23886926	105625	RNA-Seq	Rattus norvegicus	Rat RNAseq	fructose affect fatty liver
SRR15601595	79242660	105389	WGS	Rhododendron ferrugineum	Rhododendron ferrugineum	biomaterial provider: Tomasz Suchan&lt;br&gt;&lt;hr&gt; SPAdes preassembly&lt;br&gt; Decontaminated FSCR&lt;br&gt; Decontaminated gx&lt;br&gt; Zanfona&lt;br&gt; Accession: JAOTQK000000000
SRR15131004	27319486	105358	RNA-Seq	Rattus norvegicus	Converging Effects of Three Different Endocrine Disrupters on Sox and Pou Gene Expression in Developing Rat Hippocampus: Possible Role of microRNA in Sex Differences	Abstract. Transcriptomes of developing, early postnatal rat hippocampus were compared after gestational and lactational exposure to different environmental chemicals exhibiting endocrine activity (endocrine disrupters) at doses impairing memory in adult offspring: Aroclor 1254 (PCB mixture) and bisphenol A, 5 or 0.5 mg/kg administered in chow, and chlorpyrifos, 3 or 1 mg/kg injected subcutaneously. All three chemicals exhibited a common effect on Sox6, Sox11, Pou2f2/Oct2, and Pou3f2/Brn2 in male hippocampus at the higher dose level. Additional Sox and Pou genes were affected by two treatments. Real time RT PCR in samples not used for transcriptomics confirmed the transcriptomics data and showed a comparable expression change for bisphenol A also at the lower dose. No changes were seen in female hippocampus. In the case of Sox6, gene network analyses indicated that miR-24 may be involved in the sexual dimorphism. This miR, which represses Sox6 and is repressed by estrogen receptor-alpa in other tissues, was downregulated by all chemicals in male but not female hippocampus. Sox6 expression levels of individual hippocampus samples (FPKM) were inversely correlated with expression levels of Pvalb, a downstream target of Sox6 and marker of an interneuron subpopulation, but not with markers of Sox6-independent interneuron subpopulations, Nos1 and 5HT3aR, indicating a selective effect on a hippocampal interneuron subpopulation. Effects on interneuron development are further suggested, in males, by changes in Nrg1 and Erbb4 expression controlling interneuron migration. Our investigation disclosed genes involved in cell-autonomous regulation of developmental processes as potential targets of endocrine disrupters. If corroborated by additional studies, they may serve as markers of early developmental effects in regulatory test development. Overall design: Overall design: Transcriptomics: Dorsal hippocampus (both sides) 1/sex and litter. Hippocampus of male offspring: Feeding control N=4, injection control N=5, Aroclor 1254 0.5 mg/kg body weight (Aro05) N=4, Aroclor 1254 5 mg/kg (Aro5) N=6, Bisphenol A 0.5 mg/kg (BPA05) N=4, Bisphenol A 5 mg/kg (BPA5) N=7, Chlorpyrifos 1 mg/kg (CPF1) N=4, Chlorpyrifos 3 mg/kg (CPF3) N=7. Hippocampus of female offspring from the same litters: Feeding control N=5, injection control N=5, Aro5 N=5, BPA5 N=4, CPF3 N=4 (lower dose groups not analyzed). Real time RT PCR N = 10-12 per group, cross-check with transcriptomics on samples not used for transcriptomics.
SRR8144159	263667	105248	WGA	Xylella fastidiosa	Xylella fastidiosa subsp. fastidiosa in Californian Grapevines	Xylella fastidiosa (Xf) subsp. fastidiosa, the etiological agent of Pierce's disease, has been present in California for more than a century. The singly-introduced genotype spread across the state causing large outbreaks and damaging the vine industry. The study presents 122 Xf. subsp. fastidiosa genomes and explore the genetic diversity associated with Pierce's disease in California. A total of 5,218 single-nucleotide polymorphisms (SNPs) was uncovered in the present dataset. Strong genetic architecture was found within subsp. fastidiosa. Isolates split into five genetic clusters divided into two lineages. The core/soft-core genome constituted 41.2% of the genome emphasizing the high genetic variability and adaptability of bacterial genomes. Recombination analyses confirmed the ability of bacterial plant-pathogen to acquire new genetic elements and the essential role of inter-subspecific homologous recombination in the pathogen adaptation. Additionally, footprints of selective sweeps within each of the identified genetic clusters were uncovered. Signs of isolation by distance (Mantel r test = 0.392, p = 0;001) confirmed that genetic disparities were present over the landscape. An ecological niche model was performed to estimate the environmental niche of the pathogen within California and to identify key climatic factors involved in the pathogen dispersal. Finally, a landscape genomic approach was undertaken aiming to link local adaptation to the climatic factors. A total of 18 non-synonymous polymorphisms (NSY) present in genes found to be under selective pressures were correlated with at least one environmental variable highlighting the role of temperature, precipitation and elevation on Xylella fastidiosa subsp. fastidiosa adaptation.
SRR23516397	38310954	105187	RIP-Seq	Rattus norvegicus	Epitranscriptomic profiling of N4-acetylcytidine-related RNA acetylation in spinal dorsal horn of rat with cancer-induced bone pain	To evaluate ac4C acetylation in the spinal dorsal horn of rats with bone cancer pain. Overall design: By interfering with the expression of NAT0, the relationship between some up-regulated genes and their ac4C acetylation in CIBP was verified.
SRR8187174	70140272	104998	WGA	Xylella fastidiosa	Sequencing of Xylella fastidiosa subsp. pauca strains from Apulia, Italy	Sequencing of Xylella fastidiosa subsp. pauca strains from olive trees from Apulia, Italy
SRR24565810	106503181	104944	RNA-Seq	plant metagenome	Metatranscriptomes of peat moss microbial communities	The goal of this study is to determine how genetic variation in host &lt;i&gt;Sphagnum&lt;/i&gt; peat moss and its microbial community interact to influence community function at elevated temperatures.
SRR21131464	111876	104690	WGS	Xylella fastidiosa subsp. sandyi	Xylella fastidiosa strains from California and Georgia	Xylella fastidiosa strains belonging to subspecies fastidiosa, morus, and multiplex isolated from a variety of hosts in California and Georgia from 2006 to 2017.
ERR7254757	4531159	104377	WGS	Vaccinium uliginosum	ORTHOSKIM PhyloNorway Samples	Low-coverage whole genome shotgun sequencing (or genome skimming) has emerged as an easy and cost-effective method for acquiring numerous genomic data in non-model organisms, with many applications for phylogenetic or barcoding analyses. This method allows assembling chloroplast genomes (cpDNA), mitochondrial genome (mtDNA) and ribosomal regions (rDNA), which are over-represented within cells. However, numerous bioinformatic challenges remain to easily and rapidly obtain such data in organisms with complex genomic structures and rearrangements, in particular for mtDNA in plants, or cpDNA in some plant families. Here we introduce ORTHOSKIM, a user-friendly pipeline, designed to perform in silico capture of targeted sequences from genomic and transcriptomic libraries, by following three steps: untargeted (i.e. global) assembly, mapping against sequence references and sequence extraction integrating many check-up stages. Different modes are implemented to capture cpDNA, mtDNA and rDNA sequences along with nuclear sequences (nuDNA) or single copy orthologs (BUSCO datasets). Moreover, phylogenetic matrices can be directly produced by performing multiple alignments of captured sequences across study libraries. To highlight its use and its reliability, ORTHOSKIM was assessed here by using 114 genome skimming libraries and 4 RNAseq libraries in Primulaceae and Ericaceae, the latter being a well-known problematic family for cpDNA assemblies. The pipeline was able to recover with high success rates cpDNA, mtDNA and rDNA sequences, which appeared efficient to produce character matrices well suited to infer phylogenetic relationships within these families. ORTHOSKIM is freely released under a GPL-3 license available at: https://github.com/cpouchon/ORTHOSKIM.
SRR16148963	25279419	104033	RNA-Seq	Rattus norvegicus	The effect of curcumin/ZNPs hydrogel on the transcription of gingiva in rats with periodontitis	Purpose: The goals of this study are to compare NGS-derived gingiva transcriptome profiling (RNA-seq) of rats with or without experimental periodontitis and to explore the effect of curcumin/ZNPs hydrogel on the transcription of gingiva in rats with periodontitis. Methods: Six-week-old male Sprague-Dawley rats weighing 250–300 g (Dashuo company, China) were randomly divided into five groups (n = 5 per group): i) healthy control (Sham); ii) experimental periodontitis (EP); iii) experimental periodontitis treated by curcumin hydrogel (EP+Cur); iv) experimental periodontitis treated by ZNPs hydrogel (EP+ZNPs); v) experimental periodontitis treated by curcumin/ZNPs hydrogel (EP+Cur/ZNPs). Animals were anesthetized with isoflurane (5% induction, 2% maintenance, sealed until euthanized) and intramuscularly administered 0.1 mL penicillin (40,000 U/mL) for 7 days. EP was established by ligature with 4–0 silk thread around the bilateral maxillary first molars. Three days after ligature, P. gingivalis ATCC 33277 (107 CFU/mL) was smeared onto silk twice. Rats in the EP+Cur group were treated by curcumin hydrogel (Dalian Meilun Biotech Co., Ltd), EP+ZNPs group were treated by ZNPs hydrogel (Shanghai aladdin Biochemical Technology Co., Ltd), and EP+Cur/ZNPs group were treated by curcumin/ZNPs hydrogel. Total RNA was extracted with TRIzol® reagent (Thermo Fisher Scientific, Inc.). The TruSeq Stranded total RNA with RiboZero Plus kit (IIlumina, San Diego, CA) was used to obtain a sequencing library from 1µg of total RNA. Eukaryotic mRNA sequencing was performed on Illumina Novaseq 6000 by Shanghai Majorbio Bio-pharm Technology Co., Ltd. Raw gene counts with a minimum of two counts per million in at least one sample were used for downstream analyses. Differentially expressed genes were determined by the DESeq2 Bioconductor/R package. qRT–PCR validation was performed using TaqMan and SYBR Green assays. Results: Transcriptome analysis of 25 samples was completed in this project, and a total of 184.45 Gb Clean Data was obtained. The Clean Data of each sample reached 5.92 Gb and above, and the Q30 base percentage was above 92.75%. The Clean Reads of each sample were compared with the designated reference genome, and the comparison rate ranged from 93.38% to 95.1%. A total of 26188 expressed genes were detected in this analysis, including 22736 known genes and 3452 new genes; 57,961 expressed transcripts, including 29332 known transcripts and 28629 new transcripts. Conclusions: Our study represents the first detailed analysis of gingival transcriptomes of rats treated by Cur/ZnO gel, with biologic replicates, generated by RNA-seq technology. Overall design: Gingival mRNA profiles of six-week old Sprague-Dawley rats in Sham, EP, EP+Cur, EP+ZnO and EP+Cur/ZnO groups.
SRR16977130	25080240	103696	RNA-Seq	Vaccinium hybrid cultivar	Study on the mechanism of tolerance of blueberry to metal stress (Transcriptome sequencing of blueberry)	Explore functional genes related to metal stress tolerance in blueberry
SRR13090236	26781103	103659	RNA-Seq	Rattus norvegicus	Rattus norvegicus: frontal cortex RNA-seq of juveniles (PND28) with distinct maternal diets	This study aimed to evaluate the impact of maternal modified types of diet, including high-fat diet (HFD), high-carbohydrate diet (HCD) and mixed diet (MD) during pregnancy and lactation on changes of juvenile (PND28) offspring gene expression profile in the frontal cortex.
SRR22758226	554448724	103543	RNA-Seq	Rattus norvegicus	Inhibition of NETosis via PAD4 could alleviate the inflammation of giant cell myocarditis	Giant cell myocarditis (GCM) is a rare, often rapidly progressive and potentially fatal, disease caused by T-cell-mediated cardiac inflammation that typically affects young and middle-aged adults. The detailed inflammatory response remained unknown, especially the formation of multinucleate giant cells.Methods and Results: Rats were treated with myosin heavy-chain-a peptides to generate a GCM model. We performed single-cell RNA sequencing analysis of 15,714 Cd45 + cells extracted from hearts from GCM rat model and normal rats. We identified 24 subclusters including macrophages, neutrophils, T cells and so on. The GCM was characteristic with macrophage cluster 1, neutrophil cluster 3, macrophage cluster 2, neutrophil cluster 1 and Th17 cells. Two specific macrophage clusters involved in the GCM have roles in phagocytosis, and NETosis was found to contribute into the process of GCM. Its receptor, Ccdc25 , expressed in the macrophage cluster 1 and Th17, suggesting that neutrophils could regulate other immune cells in GCM. Importantly, inhibitor of NETosis, GSK484, could alleviate the inflammation of GCM in vivo. Finally, MPO (a marker of neutrophils) and H3cit (a marker of NETosis) were expressed at higher levels in GCM patients than in DCM patients and healthy controls and neutrophils were part of multinucleated giant cells. IMC analysis revealed that the formation of multinucleate giant cells of GCM.Conclusions: We herein present a comprehensive single-cell landscape of the cardiac immune cells in GCM. In addition, we elucidated the contribution of NETosis to the pathogenesis of GCM, which may serve as a potential therapeutic target in the clinic. Overall design: Rats were treated with myosin heavy-chain-a peptides to generate a GCM model compare a normal rat model
SRR21374439	23539995	103476	RNA-Seq	Rattus norvegicus	RNA-seq of topical Pien Tze Huang treatment on diabetic ulcers	Diabetic ulcers have become a major complications of diabetes mellitus (DM), and are major cause of death and disabling disease. However, current therapies are not effective enough to meet clinical needs. A traditional Chinese medicine (TCM) formula, Pien Tze Huang (PZH) has been proved to be effective in the treatment of diabetic ulcers. However, the molecular mechanism has not been comprehensively clarified. The aim of this study is to systemically evaluate the therapeutic effects of topical treatment of Pien Tze Huang (PZH), against full-thickness wounds in DM and to investigate the underlying mechanisms.
SRR16842814	24730869	103003	RNA-Seq	Rattus norvegicus	Whole -Transcriptome Sequencing of Rattus norvegicus	Transcriptome study of differential expression in Rattus norvegicus Submitted by: Dr. K. Rajender Rao, Scientist 'D', Animal facility, ICMR-National Institute of Nutrition, Hyderabad - 500007, Telangana, India. Dr. Anuraj Nayarisseri, Principal Scientist, Eminent Biosciences, Indore - 452010, Madhya Pradesh, India.
SRR12686864	98939376	102899	RNA-Seq	Vaccinium virgatum	Transcriptome analysis of blueberry fruit ripening	The anthocyanin accumulation process of blueberry can be divided into six stages from late green stage to mature stage to analyze the anthocyanin synthesis mechanism. In order to identify the important genes in the anthocyanin synthesis process of blueberry, the transcriptome analysis was conducted to explore the key genes in blueberry anthocyanin synthesis process. The effect of ABA on blueberry fruit development was systematically analyzed and anthocyanin replacement pathway was mainly studied.
SRR24099619	23856206	102894	RNA-Seq	Rattus norvegicus	Optimized alternative ordering of dapagliflozin and sacubitril-valsartan in post-myocardial infarction heart failure	We tested it in an animal model of myocardial infarction to ensure whether early initiation of dapagliflozin (DAPA), or different orders of combination with sacubitril-valsartan would result in a greater improvement of heart function than sacubitril-valsartan alone in post-myocardial infarction heart failure. Overall design: Total RNA extractions of the left ventricles from cardiac tissues of sham group, MI group and DAPA group (3 biological replicates per group) were performed
SRR24100199	20606100	102848	RNA-Seq	Rattus norvegicus	Determination of steady-state transcriptome modifications associated with repeated homotypic stress in the rat rostral posterior hypothalamic region	Chronic stress is epidemiologically correlated with physical and psychiatric disorders. Whereas many animal models of chronic stress induce symptoms of psychopathology, repeated homotypic stress typically fails to induce these symptoms and may even protect against the effects of subsequent stress exposures. Recent results indicate that the rostral posterior hypothalamic (rPH) region is a significant component of the brain circuitry underlying response reductions (habituation) associated with repeated homotypic stress. To test whether posterior hypothalamic transcriptional regulation associates with the behavioral modifications induced by repeated homotypic stress, RNA-seq was performed in the rPH dissected from adult male rats that experienced either no stress, 1, 3, or 7 stressful loud noise exposures. Plasma samples displayed reliable increases of corticosterone in all stressed groups, with the smallest increase in the group exposed to 7 loud noises, indicating significant habituation compared to the other stressed groups. While no differentially expressed genes were detected 24-hrs after a single loud noise exposure, 36 and 405 transcripts were differentially expressed between the control vs 3-stress and control vs 7-stress groups, respectively, which correlated with the corticosterone habituation observed. Gene ontology analyses indicated multiple significant functional terms related to neuron differentiation, neural membrane potential, pre- and post-synaptic elements, chemical synaptic transmission, vesicles, axon guidance and projection, glutamatergic and GABAergic neurotransmission. Some of the differentially expressed genes (Zmat4, Dlx6) encoded transcription factors that were independently predicted by transcription factor enrichment analysis to target other differentially regulated genes in the set. A similar experiment employing in situ hybridization histochemical analysis in additional animals validated the direction of change of the 5 transcripts investigated (Camk4, Gabrb2, Gad1, Grin2a and Slc32a) with a high level of temporal and regional specificity for the rPH. In aggregate, the results suggest that distinct patterns of gene regulation are obtained in response to repeated homotypic vs. heterotypic stress regimens; they also point to a significant reorganization of the rPH region that may critically contribute to the phenotypic modifications associated with repeated homotypic stress habituation. Overall design: Gene expression profiling of RNA-seq data generated from 4 groups (n=6/group) of independent rat brains in the rostral posterior hypothalamic region after control, 1, 3 or 7 30-loud noise presentations.
SRR22122614	113495	102256	WGS	Xylella fastidiosa subsp. pauca	Xylella fastidiosa subsp. pauca genome sequencing	The goal of this study us to sequencing the genome of Xylella fastidiosa subsp. pauca strains associated to almonds and olives diseases in Argentina. This information allow to clarify aspects relevant to the mechanisms of adaptation to their hosts, effectors of virulence, which will support epidemiological studies
SRR13090210	25816238	101964	RNA-Seq	Rattus norvegicus	Rattus norvegicus: frontal cortex RNA-seq of juveniles (PND28) with distinct maternal diets	This study aimed to evaluate the impact of maternal modified types of diet, including high-fat diet (HFD), high-carbohydrate diet (HCD) and mixed diet (MD) during pregnancy and lactation on changes of juvenile (PND28) offspring gene expression profile in the frontal cortex.
DRR416989	2569708	101894	RAD-Seq	Vaccinium emarginatum	ddRADseq of Vaccinium emarginatum	In this project, we conducted genome-wide analyses of Vaccinium emarginatum based on ddRADseq to evaluate the conservation status.
SRR13823749	7985204	101816	WGS	Gaultheria fragrantissima	Gaultheria fragrantissima Raw sequence reads	chloroplast genome of Gaultheria fragrantissima
SRR20800147	107052	101797	OTHER	Xylella fastidiosa	Xylella fastidiosa strain:ATCC 35873 Genome sequencing	Xylella fastidiosa cuases bacterial leaf scorch diseases in landscrpe trees including elm.
SRR13197726	66129032	101711	RNA-Seq	Rattus norvegicus	Comparative analysis of dorsal root, nodose and sympathetic ganglia (Rattus norvegicus)	Interoceptive and exteroceptive signals, and the corresponding coordinated control of internal organs and sensory functions, including pain, are received and orchestrated by multiple neurons within the peripheral, central and autonomic nervous systems. A central aim of the present report is to obtain a molecularly informed basis for analgesic drug development aimed at peripheral rather than central targets. We compare three key peripheral ganglia: nodose, sympathetic (superior cervical), and dorsal root ganglia in the rat, and focus on their molecular composition using next-gen RNA-Seq, as well as their neuroanatomy using immunocytochemistry and in situ hybridization. We obtained quantitative and anatomical assessments of transmitters, receptors, enzymes and signaling pathways mediating ganglion-specific functions. Distinct ganglionic patterns of expression were observed spanning ion channels, neurotransmitters, neuropeptides, G-protein coupled receptors (GPCRs), transporters, and biosynthetic enzymes. The relationship between ganglionic transcript levels and the corresponding protein was examined using immunohistochemistry for select, highly expressed, ganglion-specific genes. Transcriptomic analyses of spinal dorsal horn and intermediolateral cell column (IML), which form the termination of primary afferent neurons and the origin of preganglionic innervation to the SCG, respectively, disclosed pre- and post-ganglionic molecular-level circuits. These multimodal investigations provide insight into autonomic regulation, nodose transcripts related to pain and satiety, and DRG-spinal cord and IML-SCG communication. Multiple neurobiological and pharmacological contexts can be addressed, such as discriminating drug targets and predicting potential side effects, in analgesic drug development efforts directed at the peripheral nervous system.
ERR1731858	11644573	101208	RNA-Seq	Rattus norvegicus	Left ventricle transcriptomic analysis reveals the initial decline in V?O2peak from its lifetime apex associates with connective tissue accumulation	Peak oxygen consumption (V?O2peak) strongly predicts morbidity and mortality better than other established risk factors, yet all mechanisms associated with its age-related decline are unknown. Our lab has shown that V?O2peak first begins to decrease at the same age of 19 weeks old in Wistar in both sedentary and wheel-running, female Wistar rats. Here, we employed RNA-sequencing to determine the extent to which transcriptomic alterations in the left ventricle associate with age-related decreases in V?O2peak. Transcriptomic comparisons were made within both sedentary (SED) and wheel-running (RUN) rats between 19 and 27 wks (n= 5-8/group).
SRR11947016	6834779	101069	Targeted-Capture	Vaccinium	GBS_Vaccinium_F1xW85-23	In this project we sequenced an interspecific mapping population of diploid blueberry crossed from cultivar F1#10 and cultivar W85-23.
SRR15131001	20113410	100884	RNA-Seq	Rattus norvegicus	Converging Effects of Three Different Endocrine Disrupters on Sox and Pou Gene Expression in Developing Rat Hippocampus: Possible Role of microRNA in Sex Differences	Abstract. Transcriptomes of developing, early postnatal rat hippocampus were compared after gestational and lactational exposure to different environmental chemicals exhibiting endocrine activity (endocrine disrupters) at doses impairing memory in adult offspring: Aroclor 1254 (PCB mixture) and bisphenol A, 5 or 0.5 mg/kg administered in chow, and chlorpyrifos, 3 or 1 mg/kg injected subcutaneously. All three chemicals exhibited a common effect on Sox6, Sox11, Pou2f2/Oct2, and Pou3f2/Brn2 in male hippocampus at the higher dose level. Additional Sox and Pou genes were affected by two treatments. Real time RT PCR in samples not used for transcriptomics confirmed the transcriptomics data and showed a comparable expression change for bisphenol A also at the lower dose. No changes were seen in female hippocampus. In the case of Sox6, gene network analyses indicated that miR-24 may be involved in the sexual dimorphism. This miR, which represses Sox6 and is repressed by estrogen receptor-alpa in other tissues, was downregulated by all chemicals in male but not female hippocampus. Sox6 expression levels of individual hippocampus samples (FPKM) were inversely correlated with expression levels of Pvalb, a downstream target of Sox6 and marker of an interneuron subpopulation, but not with markers of Sox6-independent interneuron subpopulations, Nos1 and 5HT3aR, indicating a selective effect on a hippocampal interneuron subpopulation. Effects on interneuron development are further suggested, in males, by changes in Nrg1 and Erbb4 expression controlling interneuron migration. Our investigation disclosed genes involved in cell-autonomous regulation of developmental processes as potential targets of endocrine disrupters. If corroborated by additional studies, they may serve as markers of early developmental effects in regulatory test development. Overall design: Overall design: Transcriptomics: Dorsal hippocampus (both sides) 1/sex and litter. Hippocampus of male offspring: Feeding control N=4, injection control N=5, Aroclor 1254 0.5 mg/kg body weight (Aro05) N=4, Aroclor 1254 5 mg/kg (Aro5) N=6, Bisphenol A 0.5 mg/kg (BPA05) N=4, Bisphenol A 5 mg/kg (BPA5) N=7, Chlorpyrifos 1 mg/kg (CPF1) N=4, Chlorpyrifos 3 mg/kg (CPF3) N=7. Hippocampus of female offspring from the same litters: Feeding control N=5, injection control N=5, Aro5 N=5, BPA5 N=4, CPF3 N=4 (lower dose groups not analyzed). Real time RT PCR N = 10-12 per group, cross-check with transcriptomics on samples not used for transcriptomics.
SRR17349656		100736			Not found
SRR21374437	22961123	100054	RNA-Seq	Rattus norvegicus	RNA-seq of topical Pien Tze Huang treatment on diabetic ulcers	Diabetic ulcers have become a major complications of diabetes mellitus (DM), and are major cause of death and disabling disease. However, current therapies are not effective enough to meet clinical needs. A traditional Chinese medicine (TCM) formula, Pien Tze Huang (PZH) has been proved to be effective in the treatment of diabetic ulcers. However, the molecular mechanism has not been comprehensively clarified. The aim of this study is to systemically evaluate the therapeutic effects of topical treatment of Pien Tze Huang (PZH), against full-thickness wounds in DM and to investigate the underlying mechanisms.
SRR13090177	21467603	100048	RNA-Seq	Rattus norvegicus	Rattus norvegicus: frontal cortex RNA-seq of juveniles (PND28) with distinct maternal diets	This study aimed to evaluate the impact of maternal modified types of diet, including high-fat diet (HFD), high-carbohydrate diet (HCD) and mixed diet (MD) during pregnancy and lactation on changes of juvenile (PND28) offspring gene expression profile in the frontal cortex.
ERR9187547	19383030	100041	RNA-Seq	Rattus norvegicus	Effects of oxycodone intake for HIV transgenic (Tg) rats	We studied the effects of oxycodone intake for HIV transgenic (Tg) rats and wildtype (WT) litter mates.
SRR17593588	140959168	99884	RNA-Seq	Rattus norvegicus	Single-cell analysis reveals the progress in skin repair after radiation in rats.	This study aims to compare the cell heterogeneity and mRNA expression between irradiated and non-irradiated rat skin tissues at the single cell level. In this study, the skin was isolated from rats with radiation or non-irradiated rats. Male Sprague Dawley (SD) rats (6 weeks of age) were used. For irradiation, the hair on the gluteal region of the rats was shaved using a razor. The animals were immobilized using adhesive tape on a plastic plate to minimize motion during radiation exposure. A 3-cm-thick piece of lead was used to shield the animals and localize the radiation field (3-4 cm). Irradiation was performed on the treatment area at a dose rate of 1000 cGy/min using a 6-MeV electron beam accelerator. Irradiated skin was taken on day 7, 14, 28 and 60 for RNA-seq, respectively. The control group of skin were collected from four rats without radiation and mixed for RNA-seq. Overall design: Single cell RNA-seq analysis of skin tissue from irradiated and non-irradiated parts of SD rats at different time periods. ScRNA sequencing libraries were further generated by the 10x Chromium Single Cell 3' Library &amp; Single Cell 3' v3 Gel Beads (10x Genomics). Briefly, gel beads with cell barcodes and skin cell suspension were wrapped in liquid droplets by a microfluidic platform (10x Genomics). A droplet containing single cells was collected and then lysed to generate Gel Bead-In Emulsions (GEMs).
SRR15341738	110914031	99805	RNA-Seq	Mus musculus	Differential gene expression profiling of conventional (Tconv), regulatory (Treg), follicular (TFH) helper and follicular regulatory (TFR) T-cells from control vs OX40L-Jagged-1 treated NZBWF1/j mice	Differential gene expression profiling of conventional (Tconv), regulatory (Treg), follicular (TFH) helper and follicular regulatory (TFR) T-cells from control vs OX40L-Jagged-1 treated NZBWF1/j mice Overall design: Tconv, Treg, TFH and TFR subsets (n=3) from control vs OX40L-JAG1 treated mice were compared for differential gene expression pattern. 23-week-old female NZBWF1/j mice were injected (i.p.) with recombinant mouse OX40L (2mg/kg body weight) and mouse JAG1 (2mg/kg body weight) once a week for three consecutive weeks. Age and sex-matched control mice received PBS. On week 26, mice were sacrificed and Tconv (CD4+CXCR5-GITR-) cells, Tregs (CD4+CXCR5-GITR+), TFH (CD4+CXCR5+PD1Hi GITR-/low), and TFR (CD4+CXCR5+PD1Hi GITRHi) cells were sorted and subjected to RNA-seq analysis.
SRR13090205	23934240	99715	RNA-Seq	Rattus norvegicus	Rattus norvegicus: frontal cortex RNA-seq of juveniles (PND28) with distinct maternal diets	This study aimed to evaluate the impact of maternal modified types of diet, including high-fat diet (HFD), high-carbohydrate diet (HCD) and mixed diet (MD) during pregnancy and lactation on changes of juvenile (PND28) offspring gene expression profile in the frontal cortex.
SRR8263206	140594	99432	WGS	Xylella fastidiosa subsp. pauca	Xylella fastidiosa Genome sequencing and assembly	Identifying intersubspecific homologous regions in Xylella fastidiosa genomes
SRR12949990	10367125	99070	WGS	Escherichia phage JB01	Host diversity slows virus adaptation by selecting generalists over specialists	Sanger sequences generated from amplification of tail fibre protein gene of a novel phage from evolved bacterial isolates.
SRR12994696	28545563	98943	OTHER	metagenome	Metegenomic sequencing of blood from patients with febrile neutropenia, and controls	Metegenomic sequencing of blood from patients diagnosed with febrile neutropenia, for research into feasibility accuracy and sensitivity of shotgun metagenomic sequencing for clinical diagnostic purposes.
SRR13090204	21044885	98815	RNA-Seq	Rattus norvegicus	Rattus norvegicus: frontal cortex RNA-seq of juveniles (PND28) with distinct maternal diets	This study aimed to evaluate the impact of maternal modified types of diet, including high-fat diet (HFD), high-carbohydrate diet (HCD) and mixed diet (MD) during pregnancy and lactation on changes of juvenile (PND28) offspring gene expression profile in the frontal cortex.
SRR21208220	100984	98469	AMPLICON	Xylella fastidiosa	screening of X.fastidiosa in insect vectors using 2 step PCR and MiSeq	raw data used to test correlation between climatic data and prevalence of X.fastidiosa in vectors (P. spumarius) in Corsica (France)
SRR16977129	28456171	97966	RNA-Seq	Vaccinium hybrid cultivar	Study on the mechanism of tolerance of blueberry to metal stress (Transcriptome sequencing of blueberry)	Explore functional genes related to metal stress tolerance in blueberry
SRR12994721	31483932	97570	OTHER	metagenome	Metegenomic sequencing of blood from patients with febrile neutropenia, and controls	Metegenomic sequencing of blood from patients diagnosed with febrile neutropenia, for research into feasibility accuracy and sensitivity of shotgun metagenomic sequencing for clinical diagnostic purposes.
SRR14227079	24698086	96957	RNA-Seq	Hypophthalmichthys nobilis	Transcriptome data of bighead carp	Transcriptome data of three tissues before and after Hypoxia stress in bighead carp
SRR22938375	43009606	96873	RNA-Seq	Rattus norvegicus	Fatty acid binding protein 5 inhibition attenuates pronociceptive cytokine/chemokine expression and suppresses osteoarthritis pain: A comparative human and rat study	Abstract Objective: Osteoarthritis (OA) is accompanied by severe and debilitating pain that current analgesics are unable to fully alleviate. A multitude of signaling molecules, pathways, and cells have been identified as regulators of OA pain. Fatty acid binding protein 5 (FABP5) regulates pain in other disease states and we hypothesized that it is involved in the regulation of OA pain. Design: This was a combined clinical and pre-clinical study. Human synovial and osteochondral tissues collected during total knee arthroplasty were subjected to immunohistochemical analyses to identify the spatial expression patterns of FAB5, COX1, COX2, and macrophages. In addition, synovial specimens were cultured the presence and absence of SBFI-103, a selective FABP5 inhibitor, and cytokines and chemokines levels were measured. The rat monoiodoacetate (MIA) model of OA was then enlisted to evaluate the efficacy of SBFI-103 in alleviating OA pain. Finally, RNAseq was performed to identify alterations in synovial gene expression in vehicle and SBFI-103 treated MIA rats. Results: FABP5 expression was present in clinical OA tissues, with higher expression seen higher grade OA and no apparent differences between genders. Furthermore, FABP5 staining colocalized with CD14+ cells, indicating a macrophage origin of FABP5. Synovial specimens secreted CCL2, IL6, IL8, CXCL1, MIF, and Serpin E1 in vitro and treatment with SBFI-103 attenuated CCL2, IL6, IL8, and CXCL1, but not MIF and Serpin E1. Twenty-eight days after MIA injection, rats exhibited histological joint degradation and significant incapacitance. Ketoprofen treatment partially reduced incapacitance and naproxen had no effect; however, SBFI-103 showed a dose dependent alleviation of incapacitance that was independent of cannabinoid or PPARa receptor activity. RNAseq analyses identified differential expression of &gt;6,000 transcripts compared to contralateral controls in vehicle treated rats and only 513 after SBFI-103 treatment. Notably, CCL2, CCL7, CCL9, and CXCL1were upregulated in vehicle treated rats, but not those treated with SBFI-103, and this was confirmed with qPCR. Conclusions: Our results show that FABP5 is upregulated in clinical and preclinical OA tissues and that its inhibition lowers pronociceptive signaling and reduces OA pain, indicating that FABP5 inhibitors may constitute a novel class of analgesics to treat OA. Overall design: Comparative gene expression analysis of RNA-Seq data from rat synovial tissue, contrasting samples with monoiodoacetate (MIA) injections compared with control samples injected with saline solution
SRR23978629	229195030	96354	RNA-Seq	Mus musculus	Complement C3aR depletion reverses HIF-1a induced metabolic impairment and improves microglial phagocytic and barrier function in response to A� pathology.	Complement C3aR is primarily expressed in microglial cells in the brain. Our study found elevated expression of C3aR in microglia in Alzheimer's disease. To understand the underlying molecular mechanism, we sorted microglia based on their C3aR expression from 9-month-old wild-type and APP-KI mice. Through RNA-seq analysis, we identified metabolic perturbations in C3aR-positive microglia from 9-month-old APP-KI mice. Furthermore, we performed RNA-seq on sorted microglial cells from wild-type, C3aR knockout, APP-KI, and APP-KI;C3aR knockout mice. This analysis revealed a dampening of metabolic dysfunction in the absence of C3aR. Overall design: Bulk RNA-seq of sorted microglia from the brains of 9-month-old WT and APP-KI based on C3aR expression; and bulk RNA-seq of sorted microglial cells from 9-month-old WT, C3aRKO, APP-KI and APP-KI;C3aRKO mice.
SRR8144143	100057	95783	WGA	Xylella fastidiosa	Xylella fastidiosa subsp. fastidiosa in Californian Grapevines	Xylella fastidiosa (Xf) subsp. fastidiosa, the etiological agent of Pierce's disease, has been present in California for more than a century. The singly-introduced genotype spread across the state causing large outbreaks and damaging the vine industry. The study presents 122 Xf. subsp. fastidiosa genomes and explore the genetic diversity associated with Pierce's disease in California. A total of 5,218 single-nucleotide polymorphisms (SNPs) was uncovered in the present dataset. Strong genetic architecture was found within subsp. fastidiosa. Isolates split into five genetic clusters divided into two lineages. The core/soft-core genome constituted 41.2% of the genome emphasizing the high genetic variability and adaptability of bacterial genomes. Recombination analyses confirmed the ability of bacterial plant-pathogen to acquire new genetic elements and the essential role of inter-subspecific homologous recombination in the pathogen adaptation. Additionally, footprints of selective sweeps within each of the identified genetic clusters were uncovered. Signs of isolation by distance (Mantel r test = 0.392, p = 0;001) confirmed that genetic disparities were present over the landscape. An ecological niche model was performed to estimate the environmental niche of the pathogen within California and to identify key climatic factors involved in the pathogen dispersal. Finally, a landscape genomic approach was undertaken aiming to link local adaptation to the climatic factors. A total of 18 non-synonymous polymorphisms (NSY) present in genes found to be under selective pressures were correlated with at least one environmental variable highlighting the role of temperature, precipitation and elevation on Xylella fastidiosa subsp. fastidiosa adaptation.
SRR12686862	87248966	95048	RNA-Seq	Vaccinium virgatum	Transcriptome analysis of blueberry fruit ripening	The anthocyanin accumulation process of blueberry can be divided into six stages from late green stage to mature stage to analyze the anthocyanin synthesis mechanism. In order to identify the important genes in the anthocyanin synthesis process of blueberry, the transcriptome analysis was conducted to explore the key genes in blueberry anthocyanin synthesis process. The effect of ABA on blueberry fruit development was systematically analyzed and anthocyanin replacement pathway was mainly studied.
SRR19908718	3760419	95042	Targeted-Capture	Vaccinium macrocarpon	A First Phylogenomic Hypothesis for Diploid Blueberries (Vaccinium section Cyanococcus)	The true blueberries, (Vaccinium sect. Cyanococcus; Ericaceae), endemic to North America, have been intensively studied for over a century. However, with species estimates ranging from 9 to 24 and much confusion regarding species boundaries, this ecologically and economically valuable group remains inadequately understood at a basic evolutionary and taxonomic level. As a first step toward understanding the evolutionary history and taxonomy of this species complex, we present the first phylogenomic hypothesis of the known diploid blueberries.
SRR23580724	22671462	94765	RNA-Seq	Vaccinium	Blueberry transcriptome	RNA-seq analysis of two blueberry cultivars with different colors
SRR20648623	36873438	94724	RNA-Seq	Rattus norvegicus	Blood derived neuronal differentiation	Stem cell therapies have become an increasingly attractive option to investigate and treat neurodegenerative diseases like PD. Today, this therapy offers promising hope for almost all forms of neurodegenerative diseases including PD, Huntington's disease (HD), Alzheimer's and amyotrophic lateral sclerosis (ALS). Preclinical and clinical trials in PD patients have demonstrated that stem cell therapy of human embryonic mesencephalic tissue has the capacity to reinnervate the striatum. PD, in fact, has emerged as the best-suited neurodegenerative diseases for stem cell therapy. The essence of stem cell therapy in PD is the ability of stem cells to differentiate into dopaminergic neurons. Potential limitations of using sources like fetal tissue include ethical concerns and the ability to obtain adequate amounts of tissue for treatment. In contrast human PBMNCs contain a multitude of distinct multipotent progenitor cell populations and possess the potential to differentiate into almost all cells of the three embryonic layers, including blood cells, ECs, hepatocytes, cardiomyogenic cells, muscle cells, OBs, OCs, epithelial cells, neural cells and myofibroblasts. Moreover, PBMNCs can be reprogrammed to iPSCs, further expanding the phenotypic conversion potential of these cells. PBMNCs may be superior to other cell sources for cell-based therapy. In comparison to bone marrow or other sources of multipotent cells, the isolation of peripheral blood is minimally invasive, and does not require general anesthesia. In addition, autologous PBMNC transplantation does not require long-term immunosuppressive therapy and can be applied with no ethical limitations. These advantages will accelerate the transition from cell therapies for animal models to clinical applications.
SRR12686856	93033366	94536	RNA-Seq	Vaccinium virgatum	Transcriptome analysis of blueberry fruit ripening	The anthocyanin accumulation process of blueberry can be divided into six stages from late green stage to mature stage to analyze the anthocyanin synthesis mechanism. In order to identify the important genes in the anthocyanin synthesis process of blueberry, the transcriptome analysis was conducted to explore the key genes in blueberry anthocyanin synthesis process. The effect of ABA on blueberry fruit development was systematically analyzed and anthocyanin replacement pathway was mainly studied.
SRR15096360	No nspots found	94489	RNA-Seq	Vaccinium	Blueberry flowering and fruit set transcriptome	No abstract found
SRR23387353	24096464	94233	RNA-Seq	Rattus norvegicus	Metabolic responses of normal rat kidneys to a high salt intake	Determine changes in the Sprague-Dawley rats' kidney cortex (Cx) and outer medulla (OM) tissue metabolomic and mRNAseq profiles before and following the switch from a 0.4% to a 4.0% NaCl diet. Overall design: mRNAseq for Cx and OM tissues before and 14 and 21 days following the switch from a 0.4% to a 4.0% NaCl diet.
SRR23580723	23007223	94166	RNA-Seq	Vaccinium	Blueberry transcriptome	RNA-seq analysis of two blueberry cultivars with different colors
SRR21046934	57401222	94134	RNA-Seq	Rattus norvegicus	RNAseq analysis of primary astrocyte and microglia under A�40WT and A�42WT fibrils treatment	To investigate the influence of A�40WT and A�42WT fibrils on astrocyte and microglia, we isolated astrocyte and microglia from P2 SD rats and treated glia cells with A�40WT and A�42WT fibrils for 24 hours. We then performed gene expression profiling analysis using data obtained from RNA-seq of astrocyte and microglia treated with A� fibrils. Overall design: Comparative gene expression profiling analysis of RNA-seq data for primary astrocyte and microglia under the treatment of A�40WT and A�42WT fibrils
ERR224454	442759759	94005	WGS	Rattus norvegicus	Whole genome sequence of 27 widely studied rat models of human hypertension and diabetes.	Large numbers of inbred laboratory rat strains have been developed for a range of complex disease phenotypes. To gain insights into the evolutionary pressures underlying selection for these phenotypes, we sequenced the genomes of 27 rat strains including 11 models of hypertension, diabetes and insulin resistance, along with their respective control strains. We identified 9.6 million single nucleotide variants (SNVs), 3.5 million indels and 37,510 large deletions across these 27 rat strains. Analysis of selective sweeps and co-evolved gene clusters showed enrichment for haplotype blocks co-localising with previously mapped disease loci in rats and in human genome-wide association studies and identified known genes and new candidate genes for diabetes, hypertension and related phenotypes. These data, which we make publicly available, provide a resource for future functional and comparative genomics studies in rats and other mammals and for understanding the shared and individual mechanisms leading to complex disease phenotypes.
DRR416981	2246542	93899	RAD-Seq	Vaccinium emarginatum	ddRADseq of Vaccinium emarginatum	In this project, we conducted genome-wide analyses of Vaccinium emarginatum based on ddRADseq to evaluate the conservation status.
SRR16977144	25777176	93779	RNA-Seq	Vaccinium hybrid cultivar	Study on the mechanism of tolerance of blueberry to metal stress (Transcriptome sequencing of blueberry)	Explore functional genes related to metal stress tolerance in blueberry
SRR12686866	101082576	93625	RNA-Seq	Vaccinium virgatum	Transcriptome analysis of blueberry fruit ripening	The anthocyanin accumulation process of blueberry can be divided into six stages from late green stage to mature stage to analyze the anthocyanin synthesis mechanism. In order to identify the important genes in the anthocyanin synthesis process of blueberry, the transcriptome analysis was conducted to explore the key genes in blueberry anthocyanin synthesis process. The effect of ABA on blueberry fruit development was systematically analyzed and anthocyanin replacement pathway was mainly studied.
SRR12704430	182862177	93610	ATAC-seq	Homo sapiens	Identification of direct transcriptional targets of Nfatc2 that promote �-cell proliferation in human islets (ATAC-seq)	The transcription factor Nfatc2 is a potent �-cell mitogen in mouse and human islets, however, the direct genomic targets that mediate the mitogenic effects have not been identified. We expressed a constitutively active form of Nfatc2, and the closely related Nfatc1, in human islets and identified ~5,600 differentially expressed genes. Nfatc2 binding sites in human islets were identified via ChIP-seq, yielding ~8,600 high-confidence peaks. By integrating gene expression changes induced by Nfatc2 with genomic binding sites for Nfatc2, we identified ~2,200 direct transcriptional targets of Nfatc2 in human islets. Direct targets that were induced by Nfatc2 were enriched for transcripts that regulate the cell cycle, and for motifs associated with the transcription factor FoxP1. We showed that islets from an endocrine-specific FoxP1, FoxP2 and FoxP4 triple-knockout mouse are less responsive to Nfatc2-induced �-cell proliferation, suggesting the FoxP family may work in concert with Nfatc2 to regulate �-cell proliferation. Nfatc2 induced �-cell proliferation in both mouse and human islets, whereas Nfatc1 does so only in human islets. Exploiting this species difference in Nfatc1-responsiveness, we identified ~250 direct transcriptional targets with similar transcriptional profiles. This gene set strongly enriches for cell cycle-associated transcripts, and includes the nuclear hormone receptor, Nr4a1. We show that deletion of Nr4a1 greatly reduces the capacity of Nfatc2 to induce �-cell proliferation, suggesting that much of the effect on Nfatc2 occurs through its induction of Nr4a1. Integration of ncRNA profiling, chromatin accessibility and Nfatc2 binding sites enabled us to identify key Nfatc2-dependent enhancer loci that mediate enhanced �-cell proliferation. Overall design: 50 average sized human islets were collected for ATAC-seq 48 hours after GFP or ca-Nfatc2 adenoviral transduction. Three independent human islet donors were used in the ATAC-seq analysis.
SRR11659644	44631934	93574	WGS	plant metagenome	The endophyte microbiome of olive cultivars infected by Xylella fastidiosa	The microbiome of olive cultivars FS17 and Kalamata, both present in an orchard located in the outbreak area of southern Italy, were studied by WMSS, and 16S and ITS rRNA sequencing, at two different phenological stages (Spring and Autumn). The analysis aims to investigate (i) the xylem microbiome composition of olive cultivars FS17 and Kalamata showing a diverse response to the infection, (ii) the progress of the olive xylem microbiome upon Xylella infection and (iii) the possible (eventual) identification of bacterial/fungal microbes or consortia associated with the observed resistant phenotypes to be used in bio-control strategies.
SRR23387351	23174517	93542	RNA-Seq	Rattus norvegicus	Metabolic responses of normal rat kidneys to a high salt intake	Determine changes in the Sprague-Dawley rats' kidney cortex (Cx) and outer medulla (OM) tissue metabolomic and mRNAseq profiles before and following the switch from a 0.4% to a 4.0% NaCl diet. Overall design: mRNAseq for Cx and OM tissues before and 14 and 21 days following the switch from a 0.4% to a 4.0% NaCl diet.
SRR13994233	93910	93363	WGS	Xylella fastidiosa subsp. fastidiosa	Population genomics of Xylella fastidiosa subsp. fastidiosa in Taiwan	No abstract found
ERR4882068	113973237	92881	RNA-Seq	Rattus norvegicus	Trans control of cardiac mRNA translation in a protein length-dependent fashion - Expression analysis in recombinant inbred (RI) and congenic rat strains by Ribosome- and Polysome-profiling as well as polyA-RNA and total-RNA quantification.	Little is known about the impact of naturally occurring genetic variation on the rates with which proteins are synthesized by ribosomes. Here, we investigate how genetic influences on mRNA translational efficiency are associated with complex disease phenotypes using a panel of rat recombinant inbred lines. We identify a locus for cardiac hypertrophy that is associated with a translatome-wide and protein length-dependent shift in translational efficiency. This master regulator primarily affects the translation of very short and very long protein-coding sequences, altering the physiological stoichiometric translation rates of sarcomere proteins. Mechanistic dissection of this locus points to altered ribosome assembly, characterized by accumulation of polysome half-mers, changed ribosomal configurations and misregulation of the small nucleolar RNA SNORA48. We postulate that this locus enhances a pre-existing negative correlation between protein length and translation initiation in diseased hearts. Our work shows that a single genomic locus can trigger a complex, translation-driven molecular mechanism that contributes to phenotypic variability between individuals.
SRR15130984	20980452	92811	RNA-Seq	Rattus norvegicus	Converging Effects of Three Different Endocrine Disrupters on Sox and Pou Gene Expression in Developing Rat Hippocampus: Possible Role of microRNA in Sex Differences	Abstract. Transcriptomes of developing, early postnatal rat hippocampus were compared after gestational and lactational exposure to different environmental chemicals exhibiting endocrine activity (endocrine disrupters) at doses impairing memory in adult offspring: Aroclor 1254 (PCB mixture) and bisphenol A, 5 or 0.5 mg/kg administered in chow, and chlorpyrifos, 3 or 1 mg/kg injected subcutaneously. All three chemicals exhibited a common effect on Sox6, Sox11, Pou2f2/Oct2, and Pou3f2/Brn2 in male hippocampus at the higher dose level. Additional Sox and Pou genes were affected by two treatments. Real time RT PCR in samples not used for transcriptomics confirmed the transcriptomics data and showed a comparable expression change for bisphenol A also at the lower dose. No changes were seen in female hippocampus. In the case of Sox6, gene network analyses indicated that miR-24 may be involved in the sexual dimorphism. This miR, which represses Sox6 and is repressed by estrogen receptor-alpa in other tissues, was downregulated by all chemicals in male but not female hippocampus. Sox6 expression levels of individual hippocampus samples (FPKM) were inversely correlated with expression levels of Pvalb, a downstream target of Sox6 and marker of an interneuron subpopulation, but not with markers of Sox6-independent interneuron subpopulations, Nos1 and 5HT3aR, indicating a selective effect on a hippocampal interneuron subpopulation. Effects on interneuron development are further suggested, in males, by changes in Nrg1 and Erbb4 expression controlling interneuron migration. Our investigation disclosed genes involved in cell-autonomous regulation of developmental processes as potential targets of endocrine disrupters. If corroborated by additional studies, they may serve as markers of early developmental effects in regulatory test development. Overall design: Overall design: Transcriptomics: Dorsal hippocampus (both sides) 1/sex and litter. Hippocampus of male offspring: Feeding control N=4, injection control N=5, Aroclor 1254 0.5 mg/kg body weight (Aro05) N=4, Aroclor 1254 5 mg/kg (Aro5) N=6, Bisphenol A 0.5 mg/kg (BPA05) N=4, Bisphenol A 5 mg/kg (BPA5) N=7, Chlorpyrifos 1 mg/kg (CPF1) N=4, Chlorpyrifos 3 mg/kg (CPF3) N=7. Hippocampus of female offspring from the same litters: Feeding control N=5, injection control N=5, Aro5 N=5, BPA5 N=4, CPF3 N=4 (lower dose groups not analyzed). Real time RT PCR N = 10-12 per group, cross-check with transcriptomics on samples not used for transcriptomics.
SRR23516401	35753854	92257	RIP-Seq	Rattus norvegicus	Epitranscriptomic profiling of N4-acetylcytidine-related RNA acetylation in spinal dorsal horn of rat with cancer-induced bone pain	To evaluate ac4C acetylation in the spinal dorsal horn of rats with bone cancer pain. Overall design: By interfering with the expression of NAT0, the relationship between some up-regulated genes and their ac4C acetylation in CIBP was verified.
SRR23516406	33188007	91871	RIP-Seq	Rattus norvegicus	Epitranscriptomic profiling of N4-acetylcytidine-related RNA acetylation in spinal dorsal horn of rat with cancer-induced bone pain	To evaluate ac4C acetylation in the spinal dorsal horn of rats with bone cancer pain. Overall design: By interfering with the expression of NAT0, the relationship between some up-regulated genes and their ac4C acetylation in CIBP was verified.
SRR19735465	399365100	91838	Hi-C	Catharanthus roseus	Genome sequencing, annotation, and bulk mRNA-seq analyses of Catharanthus roseus, Sunstorm Apricot	No abstract found
SRR19908721	2463528	91815	Targeted-Capture	Vaccinium elliottii	A First Phylogenomic Hypothesis for Diploid Blueberries (Vaccinium section Cyanococcus)	The true blueberries, (Vaccinium sect. Cyanococcus; Ericaceae), endemic to North America, have been intensively studied for over a century. However, with species estimates ranging from 9 to 24 and much confusion regarding species boundaries, this ecologically and economically valuable group remains inadequately understood at a basic evolutionary and taxonomic level. As a first step toward understanding the evolutionary history and taxonomy of this species complex, we present the first phylogenomic hypothesis of the known diploid blueberries.
SRR22796318	43886975	91739	RNA-Seq	Rattus norvegicus	Gene expression profile as a predictor of ictogenecity	Use of gene expression profile to predict ictogenic properties of drugs.
SRR21131449		91635			Not found
SRR12686859	90326612	91633	RNA-Seq	Vaccinium virgatum	Transcriptome analysis of blueberry fruit ripening	The anthocyanin accumulation process of blueberry can be divided into six stages from late green stage to mature stage to analyze the anthocyanin synthesis mechanism. In order to identify the important genes in the anthocyanin synthesis process of blueberry, the transcriptome analysis was conducted to explore the key genes in blueberry anthocyanin synthesis process. The effect of ABA on blueberry fruit development was systematically analyzed and anthocyanin replacement pathway was mainly studied.
SRR24565803	107654479	91570	RNA-Seq	plant metagenome	Metatranscriptomes of peat moss microbial communities	The goal of this study is to determine how genetic variation in host &lt;i&gt;Sphagnum&lt;/i&gt; peat moss and its microbial community interact to influence community function at elevated temperatures.
SRR16977147	25410247	91529	RNA-Seq	Vaccinium hybrid cultivar	Study on the mechanism of tolerance of blueberry to metal stress (Transcriptome sequencing of blueberry)	Explore functional genes related to metal stress tolerance in blueberry
SRR24759525	27560835	91121	RNA-Seq	Vaccinium corymbosum	Raw sequence reads of the effect of exogenous GABA on the growth of Vaccinium corymbosum L. plantlets in vitro	RNA sequencing was performed on the leaves and stems of Vaccinium cprymbosum L. plantlets with and without GABA to study the gene expression of Vaccinium cprymbosum L..
ERR7624128	5374593	91109	WGS	Vaccinium myrtillus	82 genome skims from the Alpine vascular flora	That project includes the genome skims for 82 specimens of vascular plants of the Alpine flora. They belongs 24 genera, and 4 families.
SRR15279808	23752551	91032	RNA-Seq	Rattus norvegicus	Serum Circulating Proteins from Pediatric Dilated Cardiomyopathy Patients Cause Pathologic Remodeling and Cardiomyocyte Stiffness [RNA-Seq]	Dilated cardiomyopathy (DCM) is the most common form of cardiomyopathy and main indication for heart transplantation in children. Therapies specific to pediatric DCM remains limited due to lack of a disease model. Our previous study showed that treatment of neonatal rat ventricular myocytes (NRVMs) with non-failing or DCM pediatric patient serum activates the fetal gene program (FGP). Here we show that serum treatment with Proteinase K prevents activation of the FGP, whereas RNase treatment exacerbates it, suggesting that circulating proteins, but not circulating microRNAs, promote these pathological changes. Evaluation of the protein secretome showed that midkine (MDK) is up-regulated in DCM serum, and NRVM treatment with MDK activates the FGP. Changes in gene expression in serum-treated NRVMs, evaluated by next-generation RNA sequencing (RNA-Seq), indicates extracellular matrix remodeling and focal adhesion pathways are upregulated in pediatric DCM serum and serum-treated NRVMs, suggesting alterations in cellular stiffness. Cellular stiffness was evaluated by Atomic Force Microscopy, which showed an increase in stiffness in DCM serum-treated NRVMs. Of the proteins increased in DCM sera, secreted frizzled related protein 1 (sFRP1) was a potential candidate for the increase in cellular stiffness, and sFRP1 treatment of NRVMs recapitulated the increase in cellular stiffness observed in response to DCM-serum treatment. Our results show that serum circulating proteins promote pathological changes in gene expression and cellular stiffness, and circulating miRNAs are protective against pathological changes. Overall design: Pediatric nonfailing versus dilated cardiomyopathy
SRR21709633	75948559	90975	RNA-Seq	Mus musculus	WT vs IFN-gamma treated bulk RNA-seq libraries of HSCs	Purpose: to determine changes in RNA expression in WT vs BST2 KO mice following 24 hour treatment of IFNg. We were particularly interested in performing pathway analysis using GSEA. Overall design: HSC (Lineage- c-Kit+ CD150+ CD48- CD34-) were sorted using a Sony cell sorter, SH800. 5,000-11,000 HSCs were isolated from each mouse and RNA was isolated using RNeasy kit (Qiagen, Cat#74004). RNA-sequencing library was generated using SMARTer� Stranded Total RNA-Seq Kit V3 (Takara Bio USA). The sequencing was performed using Illumina NovaSeq SP with a paired-end sequencing length of 10bp.
SRR25376438	61609169	90725	RNA-Seq	Vaccinium corymbosum	Transcriptome sequencing for ABA	ABA-induced anthocyanin accumulation
SRR15341731	79542359	90553	RNA-Seq	Mus musculus	Differential gene expression profiling of conventional (Tconv), regulatory (Treg), follicular (TFH) helper and follicular regulatory (TFR) T-cells from control vs OX40L-Jagged-1 treated NZBWF1/j mice	Differential gene expression profiling of conventional (Tconv), regulatory (Treg), follicular (TFH) helper and follicular regulatory (TFR) T-cells from control vs OX40L-Jagged-1 treated NZBWF1/j mice Overall design: Tconv, Treg, TFH and TFR subsets (n=3) from control vs OX40L-JAG1 treated mice were compared for differential gene expression pattern. 23-week-old female NZBWF1/j mice were injected (i.p.) with recombinant mouse OX40L (2mg/kg body weight) and mouse JAG1 (2mg/kg body weight) once a week for three consecutive weeks. Age and sex-matched control mice received PBS. On week 26, mice were sacrificed and Tconv (CD4+CXCR5-GITR-) cells, Tregs (CD4+CXCR5-GITR+), TFH (CD4+CXCR5+PD1Hi GITR-/low), and TFR (CD4+CXCR5+PD1Hi GITRHi) cells were sorted and subjected to RNA-seq analysis.
SRR7774453	183469	90391	WGA	Xylella fastidiosa	Genomic diversity and recombination in Xylella fastidiosa	The project provides insights on the genetic diversity of the plant pathogen, Xylella fastidiosa on three continents, investigating variations in selection forces, gene differences and divergent time between the different subspecies
SRR24565829	52310601	90143	RNA-Seq	plant metagenome	Metatranscriptomes of peat moss microbial communities	The goal of this study is to determine how genetic variation in host &lt;i&gt;Sphagnum&lt;/i&gt; peat moss and its microbial community interact to influence community function at elevated temperatures.
SRR23730894	323259211	89504	RNA-Seq	Rattus norvegicus	Astrocytes express aberrant immunoglobulins as putative gatekeeper of astrocytes to neuronal progenitor conversion	Using multi-omics analyses including RNAseq, RT-PCR, RACE-PCR, and shotgun proteomic with enrichment strategies, we demonstrated that newborn rat astrocytes produce neural immunoglobulin constant and variable heavy chains as well as light chains. However, their edification is different from the ones found in B cells and resembles aberrant immunoglobulins as observed in several cancers. Moreover, the complete enzymatic V(D)J recombination complex has also been identified in astrocytes. In addition, the constant heavy chain is also present in astrocytes adult rats, whereas in primary astrocytes from human fetal astrocytes we identified constant and variable kappa chains as well as the substitution lambda chains known to be involved in pre-B cells. To gather insights into the function of these neural IgGs, CRISPR-Cas9 IgG2B constant heavy chain (IgH6), overexpression, proximal labeling of rat astrocytes IgH6 and targets identification through 2D gels were performed. In CRISPR-Cas9 IgG2B KO, overexpression of factors involved in hematopoietic cells, neural stem cells and the regulation of neuritogenesis have been identified. Moreover, overexpression of IgG2B in astrocytes induces the CRTC1-CREB-BDNF signaling pathway known to be involved in gliogenesis whereas CRISPR-Cas9 IgG2B KO triggers the BMP/YAP1/TEAD3 pathway activated in astrocytes dedifferentiation into neural progenitors. Proximal labeling experiments revealed that IgG2B is N-glycosylated by the OST complex, addressed to vesicle membranes containing the ATPase complex; and behaves partially like CD98hc through its association with LAT1. Proximity-dependent biotin labeling experiments suggest that proximal IgG2B-LAT1 interaction occurs concomitantly with MACO-1 and C2CD2L, at the heart of a potentially novel cell signaling platform. Finally, we demonstrated that these chains are synthesized individually and associated to recognize specific targets. Indeed, intermediate filaments Eif4a2 and Pdia6 involved in astrocyte fate constitute targets for these neural IgGs. Taken together, we hypotheses that aberrant neural IgG chains may act as gatekeepers of astrocytes fate.
SRR21626993	22692966	89233	RNA-Seq	Rattus norvegicus	Multi-omics profiling of the impact of an Angiotensin (1-7)-expressing probiotic combined with exercise training in aged male rats	Angiotensin (1-7) [Ang (1-7)] is an active heptapeptide of the non-canonical arm of the renin-angiotensin system that modulates molecular signaling pathways associated with vascular and cellular inflammation, vasoconstriction, hyperplasia and fibrosis. Pre-clinical evidence suggests that Ang (1-7) is a promising therapeutic target that may ameliorate physical and cognitive decline in prevalent age-related diseases, but its short half-life and low oral bioavailability reduce its applicability in clinical care. This study evaluated a genetically modified probiotic (GMP) that expresses Ang (1-7) as a potential approach to overcome these barriers. We gave this GMP with and without moderate exercise training and evaluated cross-tissue (prefrontal cortex, hippocampus, colon, liver and skeletal muscle) multi-omics responses in aged male rats Overall design: This study was a 3x2 prospective randomized trial with a total length of 12-weeks. Male F344BN rats (n= 8-13/group) were randomized to one of three treatments: (i) buffer (Con: n= 25); (ii) a probiotic-Lactobacillus paracasei (LP= 22); or to, (iii) a GMP-Lactobacillus paracasei engineered to express Ang (1-7) (LPA: n= 17). Additionally, these groups were further randomized to a moderate exercise intervention (CONEx : n= 13: LPEx: n=11: LPAEx: n= 8) or to a control group without exercise training (CONSed: n= 12: LPSed: n=11: LPASed: n= 9). The treatment groups were orally gavaged with 2x1011 CFU/kg body weight of probiotics or an equal volume of buffer 3 times per week. Groups randomized to the exercise intervention (CONEx: n= 13: LPEx: n=11: LPAEx: n= 8) performed a treadmill intervention, 5 days per week for 12 weeks.
SRR12686861	94819586	88901	RNA-Seq	Vaccinium virgatum	Transcriptome analysis of blueberry fruit ripening	The anthocyanin accumulation process of blueberry can be divided into six stages from late green stage to mature stage to analyze the anthocyanin synthesis mechanism. In order to identify the important genes in the anthocyanin synthesis process of blueberry, the transcriptome analysis was conducted to explore the key genes in blueberry anthocyanin synthesis process. The effect of ABA on blueberry fruit development was systematically analyzed and anthocyanin replacement pathway was mainly studied.
SRR23410542	18784765	88894	RNA-Seq	Mus musculus	Mus musculus Transcriptome or Gene expression	Multi-omics revealed the mechanisms of DS in improving UC through blocking abnormal activation of PI3K/Akt signaling pathway
SRR21131457	93319	88806	WGS	Xylella fastidiosa subsp. multiplex	Xylella fastidiosa strains from California and Georgia	Xylella fastidiosa strains belonging to subspecies fastidiosa, morus, and multiplex isolated from a variety of hosts in California and Georgia from 2006 to 2017.
SRR22256992	135468355	88759	RNA-Seq	Vaccinium corymbosum	Floral initiation and activation in blueberry	We use transgenic blueberry to study the mechanisms of floral initiation and floral activation in blueberry. We developed transgenic blueberry for overexpressing a major flowering pathway gene. We conducted RNA sequencing to enable transcriptomic analysis in leaves and buds of both transgenic and nontransgenic blueberry.
SRR19900733	239355407	88603	RNA-Seq	Rattus norvegicus	Gene expression profile at single nucleus level of spinal cord after treatment of hepatocyte growth factor(HGF)-releasing scaffold	To gain molecular insights into the ability of HGF-releasing scaffold to improve microenvironmental conditions, single-nucleus RNA-seq was conducted. Overall design: Spinal cord tissue from the lesion epicenter was collected 49 days after spinal cord injury (7 days after implantation of scaffold)
SRR12686867	87604912	88171	RNA-Seq	Vaccinium virgatum	Transcriptome analysis of blueberry fruit ripening	The anthocyanin accumulation process of blueberry can be divided into six stages from late green stage to mature stage to analyze the anthocyanin synthesis mechanism. In order to identify the important genes in the anthocyanin synthesis process of blueberry, the transcriptome analysis was conducted to explore the key genes in blueberry anthocyanin synthesis process. The effect of ABA on blueberry fruit development was systematically analyzed and anthocyanin replacement pathway was mainly studied.
SRR22796331	39195071	87750	RNA-Seq	Rattus norvegicus	Gene expression profile as a predictor of ictogenecity	Use of gene expression profile to predict ictogenic properties of drugs.
SRR24446356	6282264	87669	RNA-Seq	pollen metagenome	Metagenomics area wide monitoring blueberry	Metagenomics area wide monitoring blueberry using bees and RNAseq
SRR13994228	87860	87580	WGS	Xylella fastidiosa subsp. fastidiosa	Population genomics of Xylella fastidiosa subsp. fastidiosa in Taiwan	No abstract found
SRR15275309	35823575	87420	RNA-Seq	Rattus norvegicus	C-type natriuretic peptide plays an anti-inflammatory role in rat epididymitis induced by UPEC	we drew a conclusion from the above experiments that CNP alleviates the acute epididymitis injury induced by UPEC.
SRR15187385	50359715	87270	RNA-Seq	Rattus norvegicus	Altered Genome-Wide Hippocampal Gene Expression Profiles Following Early Life Lead Exposure and their Potential for Reversal by Environmental Enrichment	Developmental lead (Pb) exposure results in persistent cognitive/behavioral impairments as well as an elevated risk for developing a variety of diseases in later life. The quality of the environment can modify negative influences from Pb exposure. How the interaction between Pb and quality of the environment influences gene expression pattern in the brain affecting the development treajectory is unexplored. We used RNA-seq to examine how the interaction between developmental Pb exposure and living in an enriched versus a non-enriched environment affects genome-wide gene expression pattern in Hippocampus (HIPP) CA1. Overall design: Female Long Evans rats were exposed to 0 ppm or 150 ppm Pb through early postnatal exposure (birth through weaning). Post-weaning, rats were randomly housed 3 to a standard cage with no added stimuli (non-enriched) or 6 to a cage containing enrichment stimuli (enriched group) resulting into four experimental groups: Control (0ppm)_non-enriched, Control (0ppm)_enriched, EPN Pb (150ppm)_non-enriched and EPN Pb (150ppm)_enriched. At PND55, rats were euthanized and HIPP CA1 was dissected for RNA-seq analysis.
DRR416990	2143294	87188	RAD-Seq	Vaccinium emarginatum	ddRADseq of Vaccinium emarginatum	In this project, we conducted genome-wide analyses of Vaccinium emarginatum based on ddRADseq to evaluate the conservation status.
SRR23365031	90744772	86828	RNA-Seq	Mus musculus	APOBEC3B mutations accelerate oncogenesis in vivo	Cancer progression is driven by local selective environmental pressures, evolving temporally via genetic and epigenetic alterations to metastasize, evade drug resistance, and more. The human DNA cytosine deaminase APOBEC3B (A3B) has been implicated as a significant source of mutations in cancers, fueling tumor progression and evolution. Here we present a novel genetically engineered cancer mouse model, which conditionally expresses the human protein A3B. Mice expressing high levels of this enzyme have no immediate developmental abnormalities, but males are entirely sterile. Additionally, we show that the rate at which mice develop malignancies is accelerated in those expressing A3B, with the majority of mice developing liver or lymphatic tumors before 600 days. Comprehensive analyses of these tumors reveal that APOBEC3B is a major source of mutation in them. However, there is little evidence of other cancer-promoting consequences, such as RNA-editing and copy-number alterations. This novel mouse model establishes A3B as a cancer driver, in which mutations from the enzyme are the primary driver of tumors.
SRR16977148	27745148	86822	RNA-Seq	Vaccinium hybrid cultivar	Study on the mechanism of tolerance of blueberry to metal stress (Transcriptome sequencing of blueberry)	Explore functional genes related to metal stress tolerance in blueberry
SRR23516403	28739247	86809	RIP-Seq	Rattus norvegicus	Epitranscriptomic profiling of N4-acetylcytidine-related RNA acetylation in spinal dorsal horn of rat with cancer-induced bone pain	To evaluate ac4C acetylation in the spinal dorsal horn of rats with bone cancer pain. Overall design: By interfering with the expression of NAT0, the relationship between some up-regulated genes and their ac4C acetylation in CIBP was verified.
SRR11804854	105616529	86613	WGS	Arbutus unedo	Arbutus unedo isolate:Golias Genome sequencing	These are the results of the first whole genome sequencing project in strawberry tree (Arbutus unedo).This member of the Mediterranean natural flora is a very important fruit tree crop in the Algarve region, Portugal, for the production of an expensive distillate called "aguardente de medronho". The fruits are also used for the production of jams, preserves, etc. The improvement of the fruits, particularly increasing firmness and shelf life will allow their wide commercialization and consumption.
SRR7774451	177913	86585	WGA	Xylella fastidiosa	Genomic diversity and recombination in Xylella fastidiosa	The project provides insights on the genetic diversity of the plant pathogen, Xylella fastidiosa on three continents, investigating variations in selection forces, gene differences and divergent time between the different subspecies
SRR15275307	25945278	86316	RNA-Seq	Rattus norvegicus	C-type natriuretic peptide plays an anti-inflammatory role in rat epididymitis induced by UPEC	we drew a conclusion from the above experiments that CNP alleviates the acute epididymitis injury induced by UPEC.
SRR16490734	365197086	86275	RNA-Seq	Rattus norvegicus	Single-cell transcriptomic atlas reveals the evolution of immune cells and molecules across multiple vertebrate species	We utilized single-cell RNA sequencing (scRNA-seq) to carry out comparative transcriptome analysis in various immune cells from the spleens across seven vertebrate species. Overall design: High-dimensional single-cell RNA sequencing (10X Genomics) was used to profile the transcriptomes of total immune cells isolated from seven organism spleens.
SRR16977142	26317665	86264	RNA-Seq	Vaccinium hybrid cultivar	Study on the mechanism of tolerance of blueberry to metal stress (Transcriptome sequencing of blueberry)	Explore functional genes related to metal stress tolerance in blueberry
SRR15130986	17220309	86051	RNA-Seq	Rattus norvegicus	Converging Effects of Three Different Endocrine Disrupters on Sox and Pou Gene Expression in Developing Rat Hippocampus: Possible Role of microRNA in Sex Differences	Abstract. Transcriptomes of developing, early postnatal rat hippocampus were compared after gestational and lactational exposure to different environmental chemicals exhibiting endocrine activity (endocrine disrupters) at doses impairing memory in adult offspring: Aroclor 1254 (PCB mixture) and bisphenol A, 5 or 0.5 mg/kg administered in chow, and chlorpyrifos, 3 or 1 mg/kg injected subcutaneously. All three chemicals exhibited a common effect on Sox6, Sox11, Pou2f2/Oct2, and Pou3f2/Brn2 in male hippocampus at the higher dose level. Additional Sox and Pou genes were affected by two treatments. Real time RT PCR in samples not used for transcriptomics confirmed the transcriptomics data and showed a comparable expression change for bisphenol A also at the lower dose. No changes were seen in female hippocampus. In the case of Sox6, gene network analyses indicated that miR-24 may be involved in the sexual dimorphism. This miR, which represses Sox6 and is repressed by estrogen receptor-alpa in other tissues, was downregulated by all chemicals in male but not female hippocampus. Sox6 expression levels of individual hippocampus samples (FPKM) were inversely correlated with expression levels of Pvalb, a downstream target of Sox6 and marker of an interneuron subpopulation, but not with markers of Sox6-independent interneuron subpopulations, Nos1 and 5HT3aR, indicating a selective effect on a hippocampal interneuron subpopulation. Effects on interneuron development are further suggested, in males, by changes in Nrg1 and Erbb4 expression controlling interneuron migration. Our investigation disclosed genes involved in cell-autonomous regulation of developmental processes as potential targets of endocrine disrupters. If corroborated by additional studies, they may serve as markers of early developmental effects in regulatory test development. Overall design: Overall design: Transcriptomics: Dorsal hippocampus (both sides) 1/sex and litter. Hippocampus of male offspring: Feeding control N=4, injection control N=5, Aroclor 1254 0.5 mg/kg body weight (Aro05) N=4, Aroclor 1254 5 mg/kg (Aro5) N=6, Bisphenol A 0.5 mg/kg (BPA05) N=4, Bisphenol A 5 mg/kg (BPA5) N=7, Chlorpyrifos 1 mg/kg (CPF1) N=4, Chlorpyrifos 3 mg/kg (CPF3) N=7. Hippocampus of female offspring from the same litters: Feeding control N=5, injection control N=5, Aro5 N=5, BPA5 N=4, CPF3 N=4 (lower dose groups not analyzed). Real time RT PCR N = 10-12 per group, cross-check with transcriptomics on samples not used for transcriptomics.
SRR16916909	18740029	85901	RNA-Seq	Rattus norvegicus	Tormentic Acid Ameliorates Hepatic Fibrosis in vivo by Inhibiting Glycerophospholipids Metabolism and PI3K/Akt/mTOR and NF-?B Pathways: Based on Transcriptomics and Metabolomics	This study aimed to investigate the effects and underlying mechanisms of tormentic acid (TA) on carbon tetrachloride (CCl4)-induced liver fibrosis in rats. The rats were intragastrically administered with 50% CCl4 for 9 weeks to induce hepatic fibrosis, followed by various agents for 6 weeks. Transcriptomic analysis was carried out to predict the potential targets, and then multiple examinations were performed to verify the prediction. The results showed that TA significantly alleviated liver injury and fibrosis, as evidenced by the ameliorative pathological tissue, low transaminase activity, and decreased collagen accumulation. Besides, TA markedly reduced hepatocyte apoptosis by regulating the expression of caspase-3 and Bcl-2 families. The transcriptomic analysis revealed 2,173 differentially expressed genes (DEGs) between the TA and model groups, which could be enriched in the metabolic pathways and the PI3K/Akt and NF-?B signaling pathways. The metabolomics analysis showed that TA could regulate the glycerophospholipid metabolism pathway by regulating the synthesis of phosphatidylserines, phosphatidylethanolamines and phosphatidylcholines. Moreover, the integrative analysis of the transcriptomics and metabolomics data indicated that TA inhibited the glycerophospholipid metabolism pathway by inhibiting the expression of LPCAT4, PTDSS2, PLA2G2A and CEPT1. In addition, the relevant signaling pathways analysis confirmed that TA inhibited HSCs activation by blocking the PI3K/Akt/mTOR pathway and ameliorated inflammatory injury by inhibiting the NF-?B pathway. In conclusion, TA significantly alleviates liver fibrosis in vivo by inhibiting the glycerophospholipid metabolism pathway and the PI3K/Akt/mTOR and NF-?B signaling pathways. Overall design: Male Sprague–Dawley (SD) rats were intragastrically administered with 2 ml/kg CCl4 (50% oil solution) twice a week for 9 weeks to induce liver fibrosis, followed by Tormentic acid (TA) treatment for 6 weeks. At the end of the treatment, all animals were fasted for 12 h and then anesthetized by intraperitoneal injection of 3% sodium pentobarbital (1.0 ml/kg). The liver samples were collected immediately. The samples for the analysis were obtained from the normal group, model group, and SCL group (3.0 mg/kg TA group; SCL means the special concentration of liver homogenate (&lt;1µg/mL) from the 3.0 mg/kg TA-treated group).
SRR12994739	13133794	85633	OTHER	human blood metagenome	Metegenomic sequencing of blood from patients with febrile neutropenia, and controls	Metegenomic sequencing of blood from patients diagnosed with febrile neutropenia, for research into feasibility accuracy and sensitivity of shotgun metagenomic sequencing for clinical diagnostic purposes.
SRR11946951	5304031	85281	Targeted-Capture	Vaccinium	GBS_Vaccinium_F1xW85-23	In this project we sequenced an interspecific mapping population of diploid blueberry crossed from cultivar F1#10 and cultivar W85-23.
SRR5973149	25685260	85235	RNA-Seq	Rattus norvegicus	RNA-seq of Wistar-rat skin from young and old animals	Comparison of gene expression level by Illumina sequencing of rat skin from young and old animals. We identified differentially expressed genes and provide functional profiles, which give insights into the aging process of short-lived rodents. Overall design: 9 skin samples, 4-5 animals per group, 2 groups: 1) young males, 2) old males
SRR21131472	88221	85077	WGS	Xylella fastidiosa subsp. pauca	Xylella fastidiosa strains from California and Georgia	Xylella fastidiosa strains belonging to subspecies fastidiosa, morus, and multiplex isolated from a variety of hosts in California and Georgia from 2006 to 2017.
SRR16977136	26455539	84502	RNA-Seq	Vaccinium hybrid cultivar	Study on the mechanism of tolerance of blueberry to metal stress (Transcriptome sequencing of blueberry)	Explore functional genes related to metal stress tolerance in blueberry
SRR12686860	89912891	84279	RNA-Seq	Vaccinium virgatum	Transcriptome analysis of blueberry fruit ripening	The anthocyanin accumulation process of blueberry can be divided into six stages from late green stage to mature stage to analyze the anthocyanin synthesis mechanism. In order to identify the important genes in the anthocyanin synthesis process of blueberry, the transcriptome analysis was conducted to explore the key genes in blueberry anthocyanin synthesis process. The effect of ABA on blueberry fruit development was systematically analyzed and anthocyanin replacement pathway was mainly studied.
SRR12994738	21953281	84192	OTHER	human blood metagenome	Metegenomic sequencing of blood from patients with febrile neutropenia, and controls	Metegenomic sequencing of blood from patients diagnosed with febrile neutropenia, for research into feasibility accuracy and sensitivity of shotgun metagenomic sequencing for clinical diagnostic purposes.
SRR13111050	53345507	84024	RNA-Seq	Rattus norvegicus	Rat lung cancer model induced with smoky coal	The Xuanwei area is a hot spot of lung adenocarcinoma in females in China, which is strongly associated with the consumption of local smoky coal. Comprehensive characterization of its genomic and immunological landscapes is crucial for cancer prevention and the development of precision therapy. Here, we report extensive genomic, transcriptomic, and immunological profiles of 117 Xuanwei female lung adenocarcinoma (XWFA), comprising 112 pairs of tumour-normal whole-exon sequencing (WES) profiles and 33 normal and 115 tumour mRNA-seq profiles. Overall design: To investigate the molecular mechanism underlying lung cancer we established rat lung cancer model induced with smoky coal.
SRR12686865	91513943	84021	RNA-Seq	Vaccinium virgatum	Transcriptome analysis of blueberry fruit ripening	The anthocyanin accumulation process of blueberry can be divided into six stages from late green stage to mature stage to analyze the anthocyanin synthesis mechanism. In order to identify the important genes in the anthocyanin synthesis process of blueberry, the transcriptome analysis was conducted to explore the key genes in blueberry anthocyanin synthesis process. The effect of ABA on blueberry fruit development was systematically analyzed and anthocyanin replacement pathway was mainly studied.
SRR17349620		83727			Not found
SRR14854520	23324507	83721	RNA-Seq	Rattus norvegicus	Transcriptomic analysis of dorsal and ventral subiculum after induction of acute seizures by electric stimulation of the perforant pathway in rats	Purpose: This study aims to characterize gene expression changes in dorsal and ventral subiculum after the induction of acute seizures by electrical stimulation of the Perforant Pathway (PP) in rats. Methodolody: The dorsal (dSub) and ventral (vSub) subiculum regions were collected by laser- microdissection laser 24 hours after preconditioning protocol, RNA was extracted using Trizol, RNA sequencing was performed in a Hiseq 4000 platform. Reads were aligned to the Rattus norvegicus Ensembl Rnor 5.0 assemble genome using the STAR, DESEq2 statistics package was used to estimate gene expression and for statistical analysis. Results: We identified a total of 1176 differentially expressed genes, in which 204 genes were differentially expressed in dSub and 972 differential expression genes in vSub comparing control to preconditioning samples. The gene ontology enrichment analysis showed that the most significant common enrichment pathway considering up-regulated genes in dSub and vSub was Cholesterol Biosynthesis, while the most significant enrichment pathway considering down-regulated genes in vSub was Axon guidance. Moreover, we found GFAP, C3 and GAD2 up-regulated in dSub and vSub, downregulation of GLS2 in dSub and vSub, and downregulation of GAT-1 in vSub. Conclusion: These findings suggest preconditioning by PP electrical stimulations might induce synaptic reorganization, complement system activation, decreased glutamatergic transmission, and increased GABA transmission in subiculum areas. In the ventral subiculum, the down-regulation of proapoptotic genes and axon guidance indicates that preconditioning induces a neuroprotective environment in this region. Overall design: Dorsal and Ventral subiculum mRNA profile 24 hours after preconditioning protocol compared to Control dorsal and ventral subiculum mRNA profile
SRR21091913	49541470	83635	RNA-Seq	Rattus norvegicus	Nono deficiency impedes the proliferation and adhesion of H9c2 cardiomyocytes through Pi3k/Akt signaling pathway [RNA-seq	Purpose: Congenital heart disease (CHD) is the most common type of birth defect and the main noninfectious cause of death during the neonatal stage. Currently, hemizygous loss-of-function variants in NONO(The non-POU domain containing, octamer-binding) gene have been described as the cause of congenital heart defects in males. However, the effects of NONO on cardiac development have not been fully elucidated. Overall design: Rat cardiomyocytes H9c2 mRNA profiles and chromatin accessibility across the genome in wild type group and Nono gene knockout group
SRR21999693	71706556	83509	RNA-Seq	Vaccinium corymbosum	Transcriptome sequencing	UV-B-induced flavonoid biosysthesis
SRR23364887	89403365	83139	RNA-Seq	Mus musculus	APOBEC3B mutations accelerate oncogenesis in vivo	Cancer progression is driven by local selective environmental pressures, evolving temporally via genetic and epigenetic alterations to metastasize, evade drug resistance, and more. The human DNA cytosine deaminase APOBEC3B (A3B) has been implicated as a significant source of mutations in cancers, fueling tumor progression and evolution. Here we present a novel genetically engineered cancer mouse model, which conditionally expresses the human protein A3B. Mice expressing high levels of this enzyme have no immediate developmental abnormalities, but males are entirely sterile. Additionally, we show that the rate at which mice develop malignancies is accelerated in those expressing A3B, with the majority of mice developing liver or lymphatic tumors before 600 days. Comprehensive analyses of these tumors reveal that APOBEC3B is a major source of mutation in them. However, there is little evidence of other cancer-promoting consequences, such as RNA-editing and copy-number alterations. This novel mouse model establishes A3B as a cancer driver, in which mutations from the enzyme are the primary driver of tumors.
SRR13090244	20351443	83087	RNA-Seq	Rattus norvegicus	Rattus norvegicus: frontal cortex RNA-seq of juveniles (PND28) with distinct maternal diets	This study aimed to evaluate the impact of maternal modified types of diet, including high-fat diet (HFD), high-carbohydrate diet (HCD) and mixed diet (MD) during pregnancy and lactation on changes of juvenile (PND28) offspring gene expression profile in the frontal cortex.
SRR15096372	No nspots found	82761	RNA-Seq	Vaccinium	Blueberry flowering and fruit set transcriptome	No abstract found
SRR17886416	34618882	82143	RNA-Seq	Rattus norvegicus	PCBP-1 regulates the transcription and alternative splicing of inflammation and ubiquitination-related genes in Parkinson's disease model	In this study, we cloned and constitutively overexpressed PCBP-1 in rat PC12 cells. RNA-seq was performed to analyze PCBP-1-regulated differentially expressed genes (DEGs) and alternative splicing events (ASEs) between control and PCBP1-overexpressed cells. GO and KEGG pathway analyses were performed to identify functional DEGs and alternatively spliced genes. Consequently, we validated PCBP-1-regulated genes using RT-qPCR.Overexpression of PCBP-1 widely regulated the ASE and expression of genes enriched in neuroinflammation and protein ubiquitination, which were also associated with PD pathogenesis. Moreover, RT-qPCR assay verified the PCBP-1-modulated expression of neuroinflammatory genes, like LCN-2, and alternative splicing (AS) of ubiquitination-related gene WWP-2 Overall design: Detecting the expression level of differential genes and alternative splicing after PCBP1 overexpression in PC12 cells by RNA-seq
SRR13090227	27143774	82085	RNA-Seq	Rattus norvegicus	Rattus norvegicus: frontal cortex RNA-seq of juveniles (PND28) with distinct maternal diets	This study aimed to evaluate the impact of maternal modified types of diet, including high-fat diet (HFD), high-carbohydrate diet (HCD) and mixed diet (MD) during pregnancy and lactation on changes of juvenile (PND28) offspring gene expression profile in the frontal cortex.
SRR11946935	4275064	81921	Targeted-Capture	Vaccinium	GBS_Vaccinium_F1xW85-23	In this project we sequenced an interspecific mapping population of diploid blueberry crossed from cultivar F1#10 and cultivar W85-23.
ERR10493341	398242894	81869	WGS	sediment metagenome	Shotgun and capture enriched metagenomic data from 2 million year old geological sediments	Late Pliocene and Early Pleistocene epochs 3.6 to 0.8 million years (Ma) ago1 had climates resembling those forecasted under future warming2. Paleoclimatic records show strong polar amplification with mean annual temperatures of 11–19 °C above contemporary values3,4. The biological communities inhabiting the Arctic during this time remain poorly known because fossils are rare5. Here, we report the oldest ancient environmental DNA (eDNA)6 record to date describing the rich plant and animal assemblages of the Kap København Formation in North Greenland dated to around 2 Ma. The record shows an open boreal forest ecosystem with mixed vegetation of poplar, birch, and thuja trees as well as a variety of Arctic and boreal shrubs and herbs many of which had not previously been detected at the site ??from macrofossil and pollen records. The DNA record confirms the presence of hare and mitochondrial DNA from animals including mastodons, reindeer, rodents and geese, all ancestral to their present day and Late Pleistocene relatives. Marine species including horseshoe crab and green algae support a warmer climate than today. The ecosystem reconstructed has no modern analogue. The survival of such ancient eDNA likely relates to its binding to mineral surfaces. Our findings open new chapters in genetic research, demonstrating that it is possible to track the ecology and evolution of biological communities 2 Ma years into the past using ancient eDNA.
SRR12994710	35415029	81656	OTHER	metagenome	Metegenomic sequencing of blood from patients with febrile neutropenia, and controls	Metegenomic sequencing of blood from patients diagnosed with febrile neutropenia, for research into feasibility accuracy and sensitivity of shotgun metagenomic sequencing for clinical diagnostic purposes.
SRR12686858	84147592	81559	RNA-Seq	Vaccinium virgatum	Transcriptome analysis of blueberry fruit ripening	The anthocyanin accumulation process of blueberry can be divided into six stages from late green stage to mature stage to analyze the anthocyanin synthesis mechanism. In order to identify the important genes in the anthocyanin synthesis process of blueberry, the transcriptome analysis was conducted to explore the key genes in blueberry anthocyanin synthesis process. The effect of ABA on blueberry fruit development was systematically analyzed and anthocyanin replacement pathway was mainly studied.
ERR7254752	6121973	81469	WGS	Vaccinium myrtillus	ORTHOSKIM PhyloNorway Samples	Low-coverage whole genome shotgun sequencing (or genome skimming) has emerged as an easy and cost-effective method for acquiring numerous genomic data in non-model organisms, with many applications for phylogenetic or barcoding analyses. This method allows assembling chloroplast genomes (cpDNA), mitochondrial genome (mtDNA) and ribosomal regions (rDNA), which are over-represented within cells. However, numerous bioinformatic challenges remain to easily and rapidly obtain such data in organisms with complex genomic structures and rearrangements, in particular for mtDNA in plants, or cpDNA in some plant families. Here we introduce ORTHOSKIM, a user-friendly pipeline, designed to perform in silico capture of targeted sequences from genomic and transcriptomic libraries, by following three steps: untargeted (i.e. global) assembly, mapping against sequence references and sequence extraction integrating many check-up stages. Different modes are implemented to capture cpDNA, mtDNA and rDNA sequences along with nuclear sequences (nuDNA) or single copy orthologs (BUSCO datasets). Moreover, phylogenetic matrices can be directly produced by performing multiple alignments of captured sequences across study libraries. To highlight its use and its reliability, ORTHOSKIM was assessed here by using 114 genome skimming libraries and 4 RNAseq libraries in Primulaceae and Ericaceae, the latter being a well-known problematic family for cpDNA assemblies. The pipeline was able to recover with high success rates cpDNA, mtDNA and rDNA sequences, which appeared efficient to produce character matrices well suited to infer phylogenetic relationships within these families. ORTHOSKIM is freely released under a GPL-3 license available at: https://github.com/cpouchon/ORTHOSKIM.
SRR15067302	10442385	81163	WGS	Gaultheria nummularioides	Gaultheria nummularioides Raw sequence reads	Helping us better reconstruct a robust phylogeny of the Leucothoides clade of Gaultheria.
SRR21131516	83027	81123	WGA	Xylella fastidiosa subsp. fastidiosa	Xylella fastidiosa strains from California and Georgia	Xylella fastidiosa strains belonging to subspecies fastidiosa, morus, and multiplex isolated from a variety of hosts in California and Georgia from 2006 to 2017.
SRR9849809	No nspots found	80712	WGS	Xylella fastidiosa	Genome sequencing and assembly of Xylella fastidiosa srtains involved in olive quick decline syndrome from Apulia (Italy)	Strains were isolated from xylem sap of olive trees affected by quick decline syndrome in order to gain insights on the heterogeneity of Xylella fastidiosa associated to this disease.
SRR16351703	814728245	80576	WGS	Panax ginseng	Panax stipuleanatus;Panax ginseng;Panax quiquefolium;Panax japonicus Genome sequencing and assembly	Repatterning of the ancestral eudicot genome and its rolein shaping chromatin topology and epigenetic modification in modern Panax genomes
ERR7254756	2867650	80558	WGS	Vaccinium uliginosum	ORTHOSKIM PhyloNorway Samples	Low-coverage whole genome shotgun sequencing (or genome skimming) has emerged as an easy and cost-effective method for acquiring numerous genomic data in non-model organisms, with many applications for phylogenetic or barcoding analyses. This method allows assembling chloroplast genomes (cpDNA), mitochondrial genome (mtDNA) and ribosomal regions (rDNA), which are over-represented within cells. However, numerous bioinformatic challenges remain to easily and rapidly obtain such data in organisms with complex genomic structures and rearrangements, in particular for mtDNA in plants, or cpDNA in some plant families. Here we introduce ORTHOSKIM, a user-friendly pipeline, designed to perform in silico capture of targeted sequences from genomic and transcriptomic libraries, by following three steps: untargeted (i.e. global) assembly, mapping against sequence references and sequence extraction integrating many check-up stages. Different modes are implemented to capture cpDNA, mtDNA and rDNA sequences along with nuclear sequences (nuDNA) or single copy orthologs (BUSCO datasets). Moreover, phylogenetic matrices can be directly produced by performing multiple alignments of captured sequences across study libraries. To highlight its use and its reliability, ORTHOSKIM was assessed here by using 114 genome skimming libraries and 4 RNAseq libraries in Primulaceae and Ericaceae, the latter being a well-known problematic family for cpDNA assemblies. The pipeline was able to recover with high success rates cpDNA, mtDNA and rDNA sequences, which appeared efficient to produce character matrices well suited to infer phylogenetic relationships within these families. ORTHOSKIM is freely released under a GPL-3 license available at: https://github.com/cpouchon/ORTHOSKIM.
SRR14870891	41676813	80221	RNA-Seq	Rattus norvegicus	hUC-MSC-mediated recovery of subacute spinal cord injury through enhancing the pivotal subunits �3 and ?2 of the GABAA receptor	We conducted a time-course RNA-seq of spinal cord segments at the lesion site without or with hUC-MSC treatment at subacute phase of SCI to identify genes involved in hUC-MSC-mediated recovery Overall design: The compression injury in rat spinal cord was generated by an aneurysm clip with clamping force of 60 g at T10 for 1 min. Human umbilical cord mesenchymal stem cells (hUC-MSCs) were applied intrathecally into thoracic rat SCI models at 7 days post-injury. After transplantation, 5mm segments of spinal cord centered at the lesion site were collected from rats treated with or without hUC-MSCs at 0, 1, 2, 4 weeks post transplantation
SRR17349616		80188			Not found
SRR17704200	353707	79985	RNA-Seq	Xylella fastidiosa subsp. fastidiosa	Using next generation sequencing to compare gene expression of wild type and ?csp1 mutant of bacterial plant pathogen Xylella fastidiosa strain Stag's Leap	To investigate the role(s) of a cold shock protein homolog (Csp1) in plant pathogenic bacteria Xylella fastidiosa, we compared transcriptome profiles between wild type and a csp1 deletion mutant (?csp1) using long read Nanopore RNA sequencing. Overall design: Examined mRNA profiles of 7 day old wild type and ?csp1 X. fastidiosa cells grown on PD3 agar plates under standard conditions (28�C) and at low temperature conditions (15�C)
SRR21709629	88476426	79773	RNA-Seq	Mus musculus	WT vs IFN-gamma treated bulk RNA-seq libraries of HSCs	Purpose: to determine changes in RNA expression in WT vs BST2 KO mice following 24 hour treatment of IFNg. We were particularly interested in performing pathway analysis using GSEA. Overall design: HSC (Lineage- c-Kit+ CD150+ CD48- CD34-) were sorted using a Sony cell sorter, SH800. 5,000-11,000 HSCs were isolated from each mouse and RNA was isolated using RNeasy kit (Qiagen, Cat#74004). RNA-sequencing library was generated using SMARTer� Stranded Total RNA-Seq Kit V3 (Takara Bio USA). The sequencing was performed using Illumina NovaSeq SP with a paired-end sequencing length of 10bp.
SRR21143299	83476	79671	WGS	Xylella fastidiosa subsp. fastidiosa	Xylella fastidiosa strains from California and Georgia	Xylella fastidiosa strains belonging to subspecies fastidiosa, morus, and multiplex isolated from a variety of hosts in California and Georgia from 2006 to 2017.
SRR12994723	19690288	79489	OTHER	human blood metagenome	Metegenomic sequencing of blood from patients with febrile neutropenia, and controls	Metegenomic sequencing of blood from patients diagnosed with febrile neutropenia, for research into feasibility accuracy and sensitivity of shotgun metagenomic sequencing for clinical diagnostic purposes.
SRR23580722	20721714	79331	RNA-Seq	Vaccinium	Blueberry transcriptome	RNA-seq analysis of two blueberry cultivars with different colors
SRR23978644	232003453	79168	RNA-Seq	Mus musculus	Complement C3aR depletion reverses HIF-1a induced metabolic impairment and improves microglial phagocytic and barrier function in response to A� pathology.	Complement C3aR is primarily expressed in microglial cells in the brain. Our study found elevated expression of C3aR in microglia in Alzheimer's disease. To understand the underlying molecular mechanism, we sorted microglia based on their C3aR expression from 9-month-old wild-type and APP-KI mice. Through RNA-seq analysis, we identified metabolic perturbations in C3aR-positive microglia from 9-month-old APP-KI mice. Furthermore, we performed RNA-seq on sorted microglial cells from wild-type, C3aR knockout, APP-KI, and APP-KI;C3aR knockout mice. This analysis revealed a dampening of metabolic dysfunction in the absence of C3aR. Overall design: Bulk RNA-seq of sorted microglia from the brains of 9-month-old WT and APP-KI based on C3aR expression; and bulk RNA-seq of sorted microglial cells from 9-month-old WT, C3aRKO, APP-KI and APP-KI;C3aRKO mice.
SRR15131000	17278136	79016	RNA-Seq	Rattus norvegicus	Converging Effects of Three Different Endocrine Disrupters on Sox and Pou Gene Expression in Developing Rat Hippocampus: Possible Role of microRNA in Sex Differences	Abstract. Transcriptomes of developing, early postnatal rat hippocampus were compared after gestational and lactational exposure to different environmental chemicals exhibiting endocrine activity (endocrine disrupters) at doses impairing memory in adult offspring: Aroclor 1254 (PCB mixture) and bisphenol A, 5 or 0.5 mg/kg administered in chow, and chlorpyrifos, 3 or 1 mg/kg injected subcutaneously. All three chemicals exhibited a common effect on Sox6, Sox11, Pou2f2/Oct2, and Pou3f2/Brn2 in male hippocampus at the higher dose level. Additional Sox and Pou genes were affected by two treatments. Real time RT PCR in samples not used for transcriptomics confirmed the transcriptomics data and showed a comparable expression change for bisphenol A also at the lower dose. No changes were seen in female hippocampus. In the case of Sox6, gene network analyses indicated that miR-24 may be involved in the sexual dimorphism. This miR, which represses Sox6 and is repressed by estrogen receptor-alpa in other tissues, was downregulated by all chemicals in male but not female hippocampus. Sox6 expression levels of individual hippocampus samples (FPKM) were inversely correlated with expression levels of Pvalb, a downstream target of Sox6 and marker of an interneuron subpopulation, but not with markers of Sox6-independent interneuron subpopulations, Nos1 and 5HT3aR, indicating a selective effect on a hippocampal interneuron subpopulation. Effects on interneuron development are further suggested, in males, by changes in Nrg1 and Erbb4 expression controlling interneuron migration. Our investigation disclosed genes involved in cell-autonomous regulation of developmental processes as potential targets of endocrine disrupters. If corroborated by additional studies, they may serve as markers of early developmental effects in regulatory test development. Overall design: Overall design: Transcriptomics: Dorsal hippocampus (both sides) 1/sex and litter. Hippocampus of male offspring: Feeding control N=4, injection control N=5, Aroclor 1254 0.5 mg/kg body weight (Aro05) N=4, Aroclor 1254 5 mg/kg (Aro5) N=6, Bisphenol A 0.5 mg/kg (BPA05) N=4, Bisphenol A 5 mg/kg (BPA5) N=7, Chlorpyrifos 1 mg/kg (CPF1) N=4, Chlorpyrifos 3 mg/kg (CPF3) N=7. Hippocampus of female offspring from the same litters: Feeding control N=5, injection control N=5, Aro5 N=5, BPA5 N=4, CPF3 N=4 (lower dose groups not analyzed). Real time RT PCR N = 10-12 per group, cross-check with transcriptomics on samples not used for transcriptomics.
SRR15620328		79002			Not found
SRR13994225	79988	78972	WGS	Xylella fastidiosa subsp. fastidiosa	Population genomics of Xylella fastidiosa subsp. fastidiosa in Taiwan	No abstract found
SRR16351711	811664596	78883	WGS	Panax quinquefolius	Panax stipuleanatus;Panax ginseng;Panax quiquefolium;Panax japonicus Genome sequencing and assembly	Repatterning of the ancestral eudicot genome and its rolein shaping chromatin topology and epigenetic modification in modern Panax genomes
SRR9849810	No nspots found	78622	WGS	Xylella fastidiosa	Genome sequencing and assembly of Xylella fastidiosa srtains involved in olive quick decline syndrome from Apulia (Italy)	Strains were isolated from xylem sap of olive trees affected by quick decline syndrome in order to gain insights on the heterogeneity of Xylella fastidiosa associated to this disease.
SRR7774435	125487	78543	WGA	Xylella fastidiosa	Genomic diversity and recombination in Xylella fastidiosa	The project provides insights on the genetic diversity of the plant pathogen, Xylella fastidiosa on three continents, investigating variations in selection forces, gene differences and divergent time between the different subspecies
SRR16148951	25019231	78503	RNA-Seq	Rattus norvegicus	The effect of curcumin/ZNPs hydrogel on the transcription of gingiva in rats with periodontitis	Purpose: The goals of this study are to compare NGS-derived gingiva transcriptome profiling (RNA-seq) of rats with or without experimental periodontitis and to explore the effect of curcumin/ZNPs hydrogel on the transcription of gingiva in rats with periodontitis. Methods: Six-week-old male Sprague-Dawley rats weighing 250–300 g (Dashuo company, China) were randomly divided into five groups (n = 5 per group): i) healthy control (Sham); ii) experimental periodontitis (EP); iii) experimental periodontitis treated by curcumin hydrogel (EP+Cur); iv) experimental periodontitis treated by ZNPs hydrogel (EP+ZNPs); v) experimental periodontitis treated by curcumin/ZNPs hydrogel (EP+Cur/ZNPs). Animals were anesthetized with isoflurane (5% induction, 2% maintenance, sealed until euthanized) and intramuscularly administered 0.1 mL penicillin (40,000 U/mL) for 7 days. EP was established by ligature with 4–0 silk thread around the bilateral maxillary first molars. Three days after ligature, P. gingivalis ATCC 33277 (107 CFU/mL) was smeared onto silk twice. Rats in the EP+Cur group were treated by curcumin hydrogel (Dalian Meilun Biotech Co., Ltd), EP+ZNPs group were treated by ZNPs hydrogel (Shanghai aladdin Biochemical Technology Co., Ltd), and EP+Cur/ZNPs group were treated by curcumin/ZNPs hydrogel. Total RNA was extracted with TRIzol® reagent (Thermo Fisher Scientific, Inc.). The TruSeq Stranded total RNA with RiboZero Plus kit (IIlumina, San Diego, CA) was used to obtain a sequencing library from 1µg of total RNA. Eukaryotic mRNA sequencing was performed on Illumina Novaseq 6000 by Shanghai Majorbio Bio-pharm Technology Co., Ltd. Raw gene counts with a minimum of two counts per million in at least one sample were used for downstream analyses. Differentially expressed genes were determined by the DESeq2 Bioconductor/R package. qRT–PCR validation was performed using TaqMan and SYBR Green assays. Results: Transcriptome analysis of 25 samples was completed in this project, and a total of 184.45 Gb Clean Data was obtained. The Clean Data of each sample reached 5.92 Gb and above, and the Q30 base percentage was above 92.75%. The Clean Reads of each sample were compared with the designated reference genome, and the comparison rate ranged from 93.38% to 95.1%. A total of 26188 expressed genes were detected in this analysis, including 22736 known genes and 3452 new genes; 57,961 expressed transcripts, including 29332 known transcripts and 28629 new transcripts. Conclusions: Our study represents the first detailed analysis of gingival transcriptomes of rats treated by Cur/ZnO gel, with biologic replicates, generated by RNA-seq technology. Overall design: Gingival mRNA profiles of six-week old Sprague-Dawley rats in Sham, EP, EP+Cur, EP+ZnO and EP+Cur/ZnO groups.
SRR13994227	79721	78358	WGS	Xylella fastidiosa subsp. fastidiosa	Population genomics of Xylella fastidiosa subsp. fastidiosa in Taiwan	No abstract found
SRR13994231	78760	78161	WGS	Xylella fastidiosa subsp. fastidiosa	Population genomics of Xylella fastidiosa subsp. fastidiosa in Taiwan	No abstract found
SRR11946961	7354512	78118	Targeted-Capture	Vaccinium	GBS_Vaccinium_F1xW85-23	In this project we sequenced an interspecific mapping population of diploid blueberry crossed from cultivar F1#10 and cultivar W85-23.
SRR17704196	140987	77903	RNA-Seq	Xylella fastidiosa subsp. fastidiosa	Using next generation sequencing to compare gene expression of wild type and ?csp1 mutant of bacterial plant pathogen Xylella fastidiosa strain Stag's Leap	To investigate the role(s) of a cold shock protein homolog (Csp1) in plant pathogenic bacteria Xylella fastidiosa, we compared transcriptome profiles between wild type and a csp1 deletion mutant (?csp1) using long read Nanopore RNA sequencing. Overall design: Examined mRNA profiles of 7 day old wild type and ?csp1 X. fastidiosa cells grown on PD3 agar plates under standard conditions (28�C) and at low temperature conditions (15�C)
SRR21999694	65334397	77798	RNA-Seq	Vaccinium corymbosum	Transcriptome sequencing	UV-B-induced flavonoid biosysthesis
ERR10493301	248806268	77694	WGS	sediment metagenome	Shotgun and capture enriched metagenomic data from 2 million year old geological sediments	Late Pliocene and Early Pleistocene epochs 3.6 to 0.8 million years (Ma) ago1 had climates resembling those forecasted under future warming2. Paleoclimatic records show strong polar amplification with mean annual temperatures of 11–19 °C above contemporary values3,4. The biological communities inhabiting the Arctic during this time remain poorly known because fossils are rare5. Here, we report the oldest ancient environmental DNA (eDNA)6 record to date describing the rich plant and animal assemblages of the Kap København Formation in North Greenland dated to around 2 Ma. The record shows an open boreal forest ecosystem with mixed vegetation of poplar, birch, and thuja trees as well as a variety of Arctic and boreal shrubs and herbs many of which had not previously been detected at the site ??from macrofossil and pollen records. The DNA record confirms the presence of hare and mitochondrial DNA from animals including mastodons, reindeer, rodents and geese, all ancestral to their present day and Late Pleistocene relatives. Marine species including horseshoe crab and green algae support a warmer climate than today. The ecosystem reconstructed has no modern analogue. The survival of such ancient eDNA likely relates to its binding to mineral surfaces. Our findings open new chapters in genetic research, demonstrating that it is possible to track the ecology and evolution of biological communities 2 Ma years into the past using ancient eDNA.
SRR21374427	23270167	77410	RNA-Seq	Rattus norvegicus	RNA-seq of topical Pien Tze Huang treatment on diabetic ulcers	Diabetic ulcers have become a major complications of diabetes mellitus (DM), and are major cause of death and disabling disease. However, current therapies are not effective enough to meet clinical needs. A traditional Chinese medicine (TCM) formula, Pien Tze Huang (PZH) has been proved to be effective in the treatment of diabetic ulcers. However, the molecular mechanism has not been comprehensively clarified. The aim of this study is to systemically evaluate the therapeutic effects of topical treatment of Pien Tze Huang (PZH), against full-thickness wounds in DM and to investigate the underlying mechanisms.
SRR10566830	33311714	77324	RNA-Seq	Vaccinium virgatum	Vaccinium virgatum breed:Rabbiteye | cultivar:Velluto Blue Raw sequence reads	This transcriptomics experiment was designed to help understand how gene expression patterns of structural enzymes and their transcriptional regulators affect secondary metabolism and metabolite profiles in different blueberry species. Breeding cultivars with improved flavonoid content or composition could improve their value fresh fruit market and also contribute to the development of new processed blueberry products. Berries were derived from cultivated collections of hexaploid Vaccinium hexaploid virgatum (Rabbiteye) 'Velluto Blue'. Fruit was harvested at five different developmental stages.
SRR15275311	37349169	77212	RNA-Seq	Rattus norvegicus	C-type natriuretic peptide plays an anti-inflammatory role in rat epididymitis induced by UPEC	we drew a conclusion from the above experiments that CNP alleviates the acute epididymitis injury induced by UPEC.
SRR24565815	48852473	77168	RNA-Seq	plant metagenome	Metatranscriptomes of peat moss microbial communities	The goal of this study is to determine how genetic variation in host &lt;i&gt;Sphagnum&lt;/i&gt; peat moss and its microbial community interact to influence community function at elevated temperatures.
SRR11946905	6481669	76952	Targeted-Capture	Vaccinium	GBS_Vaccinium_F1xW85-23	In this project we sequenced an interspecific mapping population of diploid blueberry crossed from cultivar F1#10 and cultivar W85-23.
SRR23387349	22766238	76938	RNA-Seq	Rattus norvegicus	Metabolic responses of normal rat kidneys to a high salt intake	Determine changes in the Sprague-Dawley rats' kidney cortex (Cx) and outer medulla (OM) tissue metabolomic and mRNAseq profiles before and following the switch from a 0.4% to a 4.0% NaCl diet. Overall design: mRNAseq for Cx and OM tissues before and 14 and 21 days following the switch from a 0.4% to a 4.0% NaCl diet.
SRR21999696	79501208	76854	RNA-Seq	Vaccinium corymbosum	Transcriptome sequencing	UV-B-induced flavonoid biosysthesis
SRR11946997	9250183	76821	Targeted-Capture	Vaccinium	GBS_Vaccinium_F1xW85-23	In this project we sequenced an interspecific mapping population of diploid blueberry crossed from cultivar F1#10 and cultivar W85-23.
SRR15131007	15551711	76652	RNA-Seq	Rattus norvegicus	Converging Effects of Three Different Endocrine Disrupters on Sox and Pou Gene Expression in Developing Rat Hippocampus: Possible Role of microRNA in Sex Differences	Abstract. Transcriptomes of developing, early postnatal rat hippocampus were compared after gestational and lactational exposure to different environmental chemicals exhibiting endocrine activity (endocrine disrupters) at doses impairing memory in adult offspring: Aroclor 1254 (PCB mixture) and bisphenol A, 5 or 0.5 mg/kg administered in chow, and chlorpyrifos, 3 or 1 mg/kg injected subcutaneously. All three chemicals exhibited a common effect on Sox6, Sox11, Pou2f2/Oct2, and Pou3f2/Brn2 in male hippocampus at the higher dose level. Additional Sox and Pou genes were affected by two treatments. Real time RT PCR in samples not used for transcriptomics confirmed the transcriptomics data and showed a comparable expression change for bisphenol A also at the lower dose. No changes were seen in female hippocampus. In the case of Sox6, gene network analyses indicated that miR-24 may be involved in the sexual dimorphism. This miR, which represses Sox6 and is repressed by estrogen receptor-alpa in other tissues, was downregulated by all chemicals in male but not female hippocampus. Sox6 expression levels of individual hippocampus samples (FPKM) were inversely correlated with expression levels of Pvalb, a downstream target of Sox6 and marker of an interneuron subpopulation, but not with markers of Sox6-independent interneuron subpopulations, Nos1 and 5HT3aR, indicating a selective effect on a hippocampal interneuron subpopulation. Effects on interneuron development are further suggested, in males, by changes in Nrg1 and Erbb4 expression controlling interneuron migration. Our investigation disclosed genes involved in cell-autonomous regulation of developmental processes as potential targets of endocrine disrupters. If corroborated by additional studies, they may serve as markers of early developmental effects in regulatory test development. Overall design: Overall design: Transcriptomics: Dorsal hippocampus (both sides) 1/sex and litter. Hippocampus of male offspring: Feeding control N=4, injection control N=5, Aroclor 1254 0.5 mg/kg body weight (Aro05) N=4, Aroclor 1254 5 mg/kg (Aro5) N=6, Bisphenol A 0.5 mg/kg (BPA05) N=4, Bisphenol A 5 mg/kg (BPA5) N=7, Chlorpyrifos 1 mg/kg (CPF1) N=4, Chlorpyrifos 3 mg/kg (CPF3) N=7. Hippocampus of female offspring from the same litters: Feeding control N=5, injection control N=5, Aro5 N=5, BPA5 N=4, CPF3 N=4 (lower dose groups not analyzed). Real time RT PCR N = 10-12 per group, cross-check with transcriptomics on samples not used for transcriptomics.
SRR13090166	21132752	76629	RNA-Seq	Rattus norvegicus	Rattus norvegicus: frontal cortex RNA-seq of juveniles (PND28) with distinct maternal diets	This study aimed to evaluate the impact of maternal modified types of diet, including high-fat diet (HFD), high-carbohydrate diet (HCD) and mixed diet (MD) during pregnancy and lactation on changes of juvenile (PND28) offspring gene expression profile in the frontal cortex.
SRR16009459	1977993	76491	RNA-Seq	Xylella fastidiosa subsp. fastidiosa	Using next generation sequencing to compare gene expression of wild type and ?csp1 mutant of bacterial plant pathogen Xylella fastidiosa strain Stag's Leap	To investigate the role(s) of a cold shock protein homolog (Csp1) in plant pathogenic bacteria Xylella fastidiosa, we compared transcriptome profiles between wild type and a csp1 deletion mutant (?csp1) using long read Nanopore RNA sequencing. Overall design: Examined mRNA profiles of 7 day old wild type and ?csp1 X. fastidiosa cells grown on PD3 agar plates under standard conditions (28�C) and at low temperature conditions (15�C)
SRR24765703	22286981	76405	RNA-Seq	Rattus norvegicus	Effects of maternal high-fat diet during pregnancy and lactation on gene expression in the prefrontal cortex and hippocampus of adolescent rat offspring.	In this project gene expression was analyzed in the prefrontal cortex and hippocampus of rat offspring at 28 postnatal day (both male and female groups) following i) maternal standard diet (control diet; 10% metabolized energy from fat) or ii) maternal high-fat diet (60% metabolized energy from fat; 35% crude fat) during pregnancy (21 days) and lactation (21 days) using mRNA sequencing. After weaning, offspring at postnatal day 22 were switched to a control diet.
SRR20097058	37228742	76400	RNA-Seq	Rattus norvegicus	Molecular Neurobiology of Loss Part 1	Psychological loss is a common experience that erodes well-being and negatively impacts quality of life. The molecular underpinnings of loss are poorly understood, making it challenging to develop treatment strategies. Here, we investigate the mechanisms of loss using an enrichment removal (ER) paradigm in rats. RNA-seq was used to investigate the molecular landscape of the basolateral amygdala (BLA), a region previously implicated in loss, in adult male Sprague-Dawley rats following ER. Rats were subjected to standard housing (SH) for 6 weeks, environmental enrichment (EE) for 6 weeks, or enrichment removal (ER), consisting of 4 weeks of EE followed by 2 weeks of removal into impoverished conditions (n=6/group). Rats were then perfused and micropunches were collected from the basolateral amygdala (BLA) for bulk RNA-seq. Overall design: Comparative gene expression profiling analysis of RNA-seq data collected from the basolateral amygdala of rats subjected to standard housing conditions, environmental enrichment, or enrichment removal (n=6 biological replicates/group).
SRR13090194	25402778	76322	RNA-Seq	Rattus norvegicus	Rattus norvegicus: frontal cortex RNA-seq of juveniles (PND28) with distinct maternal diets	This study aimed to evaluate the impact of maternal modified types of diet, including high-fat diet (HFD), high-carbohydrate diet (HCD) and mixed diet (MD) during pregnancy and lactation on changes of juvenile (PND28) offspring gene expression profile in the frontal cortex.
SRR17259616	50014184	76241	RNA-Seq	Mus musculus	RNA-Seq of genetically engineered mouse models (GEMMs) of PDA with or without KRAS and/or TP53 mutations	We profile gene expression upon WT, KC and KPC mice of pancreatic cancer Overall design: The gene expression changes are analysis by comparing WT, KC, and KPC mice in pancreatic cancer.
SRR15275310	32352842	76197	RNA-Seq	Rattus norvegicus	C-type natriuretic peptide plays an anti-inflammatory role in rat epididymitis induced by UPEC	we drew a conclusion from the above experiments that CNP alleviates the acute epididymitis injury induced by UPEC.
SRR24565821	105552957	76096	RNA-Seq	plant metagenome	Metatranscriptomes of peat moss microbial communities	The goal of this study is to determine how genetic variation in host &lt;i&gt;Sphagnum&lt;/i&gt; peat moss and its microbial community interact to influence community function at elevated temperatures.
SRR13234270	93827290	75987	RNA-Seq	Mus musculus	High Glucose Macrophage Exosomes Enhance Atherosclerosis by Driving Cellular Proliferation &amp; Hematopoiesis [RNA-Seq]	Hyperglycemia is a recognized risk factor for cardiovascular complications in diabetes. While hyperglycemia is known to cause microRNA dysregulation that contributes to cellular activation, whether it can do so through intercellular communication via extracellular vesicles (EVs) is not known. We investigated whether EVs produced under hyperglycemic conditions could communicate signaling to drive atherosclerosis. We did so by treating Apoe-/-mice with exosomes produced by bone marrow-derived macrophages (BMDM) exposed to high glucose (BMDM–HG-exo) or control. Repeated infusion of BMDM–HG-exo led to a robust increase in hematopoiesis leading to augmented circulating myeloid cell numbers. Four weeks of BMDM–HG-exo infusions increased atherosclerotic lesion sizes with an accumulation of macrophage and apoptotic cells in the aortic root. Transcriptome-wide analysis of naïve cultured macrophages treated with BMDM–HG-exo showed an upregulation of genes associated with cell proliferation. Furthermore, BMDM–HG-exo reprogramed energy metabolism in recipient macrophages with an upregulation of glycolytic activity. Plasma EVs isolated from human subjects with type II diabetes exerted similar cell signaling when incubated with cultured human macrophages. Lastly, profiling microRNA in BMDM–HG-exo and human diabetic plasma EVs converged on miR-486 as commonly enriched. In conclusion, our findings show that EVs serve to communicate detrimental Overall design: RNA-Seq
SRR13994230	77378	75889	WGS	Xylella fastidiosa subsp. fastidiosa	Population genomics of Xylella fastidiosa subsp. fastidiosa in Taiwan	No abstract found
SRR11947014	2979148	75752	Targeted-Capture	Vaccinium	GBS_Vaccinium_F1xW85-23	In this project we sequenced an interspecific mapping population of diploid blueberry crossed from cultivar F1#10 and cultivar W85-23.
SRR15094147	20480202	75695	RNA-Seq	Rattus norvegicus	RNA-seq of rat glomeruli	A total of 27 glomerular samples from 9 groups of rats (3 replicates in each group) were performed RNA-seq analysis
SRR13994232	75989	75586	WGS	Xylella fastidiosa subsp. fastidiosa	Population genomics of Xylella fastidiosa subsp. fastidiosa in Taiwan	No abstract found
SRR21626981	24035676	75507	RNA-Seq	Rattus norvegicus	Multi-omics profiling of the impact of an Angiotensin (1-7)-expressing probiotic combined with exercise training in aged male rats	Angiotensin (1-7) [Ang (1-7)] is an active heptapeptide of the non-canonical arm of the renin-angiotensin system that modulates molecular signaling pathways associated with vascular and cellular inflammation, vasoconstriction, hyperplasia and fibrosis. Pre-clinical evidence suggests that Ang (1-7) is a promising therapeutic target that may ameliorate physical and cognitive decline in prevalent age-related diseases, but its short half-life and low oral bioavailability reduce its applicability in clinical care. This study evaluated a genetically modified probiotic (GMP) that expresses Ang (1-7) as a potential approach to overcome these barriers. We gave this GMP with and without moderate exercise training and evaluated cross-tissue (prefrontal cortex, hippocampus, colon, liver and skeletal muscle) multi-omics responses in aged male rats Overall design: This study was a 3x2 prospective randomized trial with a total length of 12-weeks. Male F344BN rats (n= 8-13/group) were randomized to one of three treatments: (i) buffer (Con: n= 25); (ii) a probiotic-Lactobacillus paracasei (LP= 22); or to, (iii) a GMP-Lactobacillus paracasei engineered to express Ang (1-7) (LPA: n= 17). Additionally, these groups were further randomized to a moderate exercise intervention (CONEx : n= 13: LPEx: n=11: LPAEx: n= 8) or to a control group without exercise training (CONSed: n= 12: LPSed: n=11: LPASed: n= 9). The treatment groups were orally gavaged with 2x1011 CFU/kg body weight of probiotics or an equal volume of buffer 3 times per week. Groups randomized to the exercise intervention (CONEx: n= 13: LPEx: n=11: LPAEx: n= 8) performed a treadmill intervention, 5 days per week for 12 weeks.
SRR25119193	167550431	74734	RNA-Seq	mouse gut metagenome	Fecal and cecal microbiome of mouse model infected with Salmonella enterica typhimurium Targeted loci	The objective of this research is to gain insight into the normal gut microbiome's response to Salmonella induced inflammation.
SRR11947005	3296091	74717	Targeted-Capture	Vaccinium	GBS_Vaccinium_F1xW85-23	In this project we sequenced an interspecific mapping population of diploid blueberry crossed from cultivar F1#10 and cultivar W85-23.
SRR11946903	9261597	74659	Targeted-Capture	Vaccinium	GBS_Vaccinium_F1xW85-23	In this project we sequenced an interspecific mapping population of diploid blueberry crossed from cultivar F1#10 and cultivar W85-23.
SRR11730092	34577206	74618	RNA-Seq	Vaccinium virgatum	Vaccinium corymbosum and Vaccinium virgatum Raw transcriptome reads	Transcriptomic based genetic resources from Rabbiteye and Southern Highbush elite blueberries
SRR21131452		74426			Not found
SRR11946982	8974897	74412	Targeted-Capture	Vaccinium	GBS_Vaccinium_F1xW85-23	In this project we sequenced an interspecific mapping population of diploid blueberry crossed from cultivar F1#10 and cultivar W85-23.
DRR416983	1769880	74364	RAD-Seq	Vaccinium emarginatum	ddRADseq of Vaccinium emarginatum	In this project, we conducted genome-wide analyses of Vaccinium emarginatum based on ddRADseq to evaluate the conservation status.
SRR15187380	49375818	74214	RNA-Seq	Rattus norvegicus	Altered Genome-Wide Hippocampal Gene Expression Profiles Following Early Life Lead Exposure and their Potential for Reversal by Environmental Enrichment	Developmental lead (Pb) exposure results in persistent cognitive/behavioral impairments as well as an elevated risk for developing a variety of diseases in later life. The quality of the environment can modify negative influences from Pb exposure. How the interaction between Pb and quality of the environment influences gene expression pattern in the brain affecting the development treajectory is unexplored. We used RNA-seq to examine how the interaction between developmental Pb exposure and living in an enriched versus a non-enriched environment affects genome-wide gene expression pattern in Hippocampus (HIPP) CA1. Overall design: Female Long Evans rats were exposed to 0 ppm or 150 ppm Pb through early postnatal exposure (birth through weaning). Post-weaning, rats were randomly housed 3 to a standard cage with no added stimuli (non-enriched) or 6 to a cage containing enrichment stimuli (enriched group) resulting into four experimental groups: Control (0ppm)_non-enriched, Control (0ppm)_enriched, EPN Pb (150ppm)_non-enriched and EPN Pb (150ppm)_enriched. At PND55, rats were euthanized and HIPP CA1 was dissected for RNA-seq analysis.
SRR8187170	87945898	74060	WGA	Xylella fastidiosa	Sequencing of Xylella fastidiosa subsp. pauca strains from Apulia, Italy	Sequencing of Xylella fastidiosa subsp. pauca strains from olive trees from Apulia, Italy
SRR17349600		73892			Not found
SRR21131471	76981	73685	WGS	Xylella fastidiosa subsp. fastidiosa	Xylella fastidiosa strains from California and Georgia	Xylella fastidiosa strains belonging to subspecies fastidiosa, morus, and multiplex isolated from a variety of hosts in California and Georgia from 2006 to 2017.
SRR16351704	818190575	73585	WGS	Panax ginseng	Panax stipuleanatus;Panax ginseng;Panax quiquefolium;Panax japonicus Genome sequencing and assembly	Repatterning of the ancestral eudicot genome and its rolein shaping chromatin topology and epigenetic modification in modern Panax genomes
SRR21131459	76149	73354	WGS	Xylella fastidiosa subsp. multiplex	Xylella fastidiosa strains from California and Georgia	Xylella fastidiosa strains belonging to subspecies fastidiosa, morus, and multiplex isolated from a variety of hosts in California and Georgia from 2006 to 2017.
SRR11946983	8971921	73144	Targeted-Capture	Vaccinium	GBS_Vaccinium_F1xW85-23	In this project we sequenced an interspecific mapping population of diploid blueberry crossed from cultivar F1#10 and cultivar W85-23.
SRR11638828	75825	73028	WGS	Xylella fastidiosa subsp. multiplex	Complete genome sequences of three Xylella fastidiosa subsp. multiplex strains isolated from California olive trees	Xylella fastidiosa is a xylem-limited plant pathogen that causes disease on numerous agricultural and ornamental hosts, in addition to colonizing hosts asymptomatically. X. fastidiosa subsp. multiplex has been detected in olive (Olea europaea) trees grown in California as well as in Europe. Strains of X. fastidiosa subsp. multiplex isolated from California olive trees are not known to cause disease on olive, although some can induce leaf-scorch symptoms on almond (Prunis dulcis). No genome assemblies currently exist for subsp. multiplex strains isolated from olive; therefore, we generated complete genome sequences for three X. fastidiosa subsp. multiplex strains, LM10, RH1, and Fillmore, isolated from olive trees grown in Los Angeles and Ventura Counties.
ERR6016501	39951766	72933	RNA-Seq	Rattus norvegicus	A time-course study of thioacetamide (TAA)-induced liver fibrosis in rats	The aim is to characterize rat liver fibrosis induced by thioacetamide (TAA). To induce hepatic fibrosis, Male Sprague Dawley rats (9-12 weeks of age and 380-420 g of weight upon arrival, supplied by Beijing Vital River laboratory animal Co., Ltd.) were treated with thioacetamide (TAA). Rat liver samples were collected from five groups of rats at week 1, 2, 4, 8 and 13 after TAA (300 mg/kg) administration three times per week while five control groups receive the same volume of 0.9% normal saline. Four biological replicates were used for each group.
SRR23320528	19359464	72758	RNA-Seq	Rattus norvegicus	RNAseq of siRNA STAT3 depleted neonatal rat cardiomyocytes	This project describes the effect of depleting a protein (STAT3) on the genome-wide messenger RNA ensemble in heart muscle cells (cardiomyocytes).
SRR11946939	5437389	72565	Targeted-Capture	Vaccinium	GBS_Vaccinium_F1xW85-23	In this project we sequenced an interspecific mapping population of diploid blueberry crossed from cultivar F1#10 and cultivar W85-23.
SRR19802243	50419065	72292	RNA-Seq	Rattus norvegicus	Integrative Transcriptomics and Cell Systems Analyses Reveal Protective Pathways Controlled by Igfbp-3 in Anthracycline-Induced Cardiomyocyte Injury	Anthracyclines such as doxorubicin (Dox) are effective chemotherapeutic agents, however their use is hampered by subsequent cardiotoxicity risk. Our understanding of cardiomyocyte protective pathways activated following anthracycline-induced cardiotoxicity (AIC) remains incomplete. Insulin-like growth factor binding protein (IGFBP) 3 (Igfbp-3), the most abundant IGFBP family member in the circulation, is associated with effects on the metabolism, proliferation, and survival of various cells. Whereas Igfbp-3 is induced by Dox in the heart, its role in AIC is ill-defined. We investigated molecular mechanisms as well as systems-level transcriptomic consequences of manipulating Igfbp-3 in AIC using neonatal rat ventricular myocytes and human induced pluripotent stem cell-derived cardiomyocytes. Overall design: Igfbp-3 was overexpressed or silenced in neonatal rat ventricular myocytes (NRVM) and human induced pluripotent stem cell-derived cardiomyocytes (iPSC-CM) by adenovirus or siRNA. In Dox treated conditions, cells were subject to 1uM Dox treatment for 24 hours. 2x150 bp sequencing strategy was adopted and an average of 55.5 million reads for each sample acquired. Raw reads were aligned to the rat (mRatBN7.2) or human (grch38) transcriptome by Salmon using default parameters.
SRR23320527	19026021	72232	RNA-Seq	Rattus norvegicus	RNAseq of siRNA STAT3 depleted neonatal rat cardiomyocytes	This project describes the effect of depleting a protein (STAT3) on the genome-wide messenger RNA ensemble in heart muscle cells (cardiomyocytes).
SRR12994736	15388769	72133	OTHER	human blood metagenome	Metegenomic sequencing of blood from patients with febrile neutropenia, and controls	Metegenomic sequencing of blood from patients diagnosed with febrile neutropenia, for research into feasibility accuracy and sensitivity of shotgun metagenomic sequencing for clinical diagnostic purposes.
SRR7774437	138954	71937	WGA	Xylella fastidiosa	Genomic diversity and recombination in Xylella fastidiosa	The project provides insights on the genetic diversity of the plant pathogen, Xylella fastidiosa on three continents, investigating variations in selection forces, gene differences and divergent time between the different subspecies
SRR16268574	35281940	71936	RNA-Seq	Hypophthalmichthys nobilis	Head of Hypophthalmichthys nobilis, Raw sequence reads	In the present study, we conducted the RNA-Seq and sRNA-Seq from the head of bighead carp at different development stages to study the molecular mechanisms of head development.
SRR20408785	41814943	71787	RNA-Seq	Rattus norvegicus	RNA-sequencing analysis gene expression changes in response to ischemia reperfusion and upon manipulation of miR-483-5p in PC12 highly differentiated cells	The consequences of cardiac arrest are often fatal, including brain injury after resuscitation. It has been reported that few people patients can recover to the neurological state before cardiac arrest. MiRNAs are short non-protein-coding RNA molecules that are evolutionarily conserved and ubiquitously expressed. Numerous pieces of research have reviewed the role of miRNAs in regulating neuronal apoptosis, regeneration, and plasticity of neurons, and inflammatory after cardiac arrest . As the stability of miRNAs in the bloodstream and the function in the regulation of neurological impairment after ischemia-reperfusion injury, microRNAs have been the most potential new biomarkers and therapeutic targets after cardiac arrest to alleviate neurological impairment . In this work, we found that the level of miR-483-5p is correlated to the prognosis of neurological function. To investigate the function of miR-483-5p on neurons after ischemia-reperfusion injury,we established highly differentiated PC12 cell lines in which miR-483-5p was overexpressed by transfection with miR-483-5p mimcis.We then performed gene expression profiling analysis using data obtained from RNA-seq of PC12 cells in different groups. Overall design: Highly differentiated PC12 cells were used as the research objects.Comparative gene expression profiling analysis of RNA-seq data for PC12 cells ,PC12 cells after oxygen glucose deprivation/reperfusion treatment and PC12 cells transfected with miR-483-5p mimcis after OGD/R treatment .There are three duplicate samples in each group. The divided experimental groups was as follows: control rep1 ,control rep2,control rep3,OGD/R rep1,OGD/R rep2, OGD/R rep3, OGD/R +miR-483-5p mimcis rep1, OGD/R +miR-483-5p mimcis rep2,OGD/R +miR-483-5p mimcis rep3.
SRR11946973	9129583	71734	Targeted-Capture	Vaccinium	GBS_Vaccinium_F1xW85-23	In this project we sequenced an interspecific mapping population of diploid blueberry crossed from cultivar F1#10 and cultivar W85-23.
SRR11946998	7548049	71385	Targeted-Capture	Vaccinium	GBS_Vaccinium_F1xW85-23	In this project we sequenced an interspecific mapping population of diploid blueberry crossed from cultivar F1#10 and cultivar W85-23.
ERR6016518	43329042	71371	RNA-Seq	Rattus norvegicus	A time-course study of thioacetamide (TAA)-induced liver fibrosis in rats	The aim is to characterize rat liver fibrosis induced by thioacetamide (TAA). To induce hepatic fibrosis, Male Sprague Dawley rats (9-12 weeks of age and 380-420 g of weight upon arrival, supplied by Beijing Vital River laboratory animal Co., Ltd.) were treated with thioacetamide (TAA). Rat liver samples were collected from five groups of rats at week 1, 2, 4, 8 and 13 after TAA (300 mg/kg) administration three times per week while five control groups receive the same volume of 0.9% normal saline. Four biological replicates were used for each group.
SRR5973148	28410286	71286	RNA-Seq	Rattus norvegicus	RNA-seq of Wistar-rat skin from young and old animals	Comparison of gene expression level by Illumina sequencing of rat skin from young and old animals. We identified differentially expressed genes and provide functional profiles, which give insights into the aging process of short-lived rodents. Overall design: 9 skin samples, 4-5 animals per group, 2 groups: 1) young males, 2) old males
SRR13994229	71660	71259	WGS	Xylella fastidiosa subsp. fastidiosa	Population genomics of Xylella fastidiosa subsp. fastidiosa in Taiwan	No abstract found
SRR21131460	76079	71248	WGS	Xylella fastidiosa subsp. morus	Xylella fastidiosa strains from California and Georgia	Xylella fastidiosa strains belonging to subspecies fastidiosa, morus, and multiplex isolated from a variety of hosts in California and Georgia from 2006 to 2017.
ERR10493303	508219265	71201	WGS	sediment metagenome	Shotgun and capture enriched metagenomic data from 2 million year old geological sediments	Late Pliocene and Early Pleistocene epochs 3.6 to 0.8 million years (Ma) ago1 had climates resembling those forecasted under future warming2. Paleoclimatic records show strong polar amplification with mean annual temperatures of 11–19 °C above contemporary values3,4. The biological communities inhabiting the Arctic during this time remain poorly known because fossils are rare5. Here, we report the oldest ancient environmental DNA (eDNA)6 record to date describing the rich plant and animal assemblages of the Kap København Formation in North Greenland dated to around 2 Ma. The record shows an open boreal forest ecosystem with mixed vegetation of poplar, birch, and thuja trees as well as a variety of Arctic and boreal shrubs and herbs many of which had not previously been detected at the site ??from macrofossil and pollen records. The DNA record confirms the presence of hare and mitochondrial DNA from animals including mastodons, reindeer, rodents and geese, all ancestral to their present day and Late Pleistocene relatives. Marine species including horseshoe crab and green algae support a warmer climate than today. The ecosystem reconstructed has no modern analogue. The survival of such ancient eDNA likely relates to its binding to mineral surfaces. Our findings open new chapters in genetic research, demonstrating that it is possible to track the ecology and evolution of biological communities 2 Ma years into the past using ancient eDNA.
ERR6016504	33717566	70997	RNA-Seq	Rattus norvegicus	A time-course study of thioacetamide (TAA)-induced liver fibrosis in rats	The aim is to characterize rat liver fibrosis induced by thioacetamide (TAA). To induce hepatic fibrosis, Male Sprague Dawley rats (9-12 weeks of age and 380-420 g of weight upon arrival, supplied by Beijing Vital River laboratory animal Co., Ltd.) were treated with thioacetamide (TAA). Rat liver samples were collected from five groups of rats at week 1, 2, 4, 8 and 13 after TAA (300 mg/kg) administration three times per week while five control groups receive the same volume of 0.9% normal saline. Four biological replicates were used for each group.
SRR25325866	81249746	70786	RNA-Seq	Mus musculus	Effects of Vhl deletion in Dmp1-expressing cells alterering gene expression of megakaryocyte-erythroid progenitor cells (MEPs)	In recent years, general hypoxia-inducible factor (HIF)-prolyl hydroxylase (PHD) enzyme inhibitors have been developed for the treatment of anemia due to renal disease and osteoporosis. However, it remains a challenge to target the HIF signaling pathway without dysregulating the skeletal and hematopoietic system. Here, we examined the effects of Vhl deletion in bone by performing longitudinal analyses of VhlcKO mice at 3, 6, 10, and 24 weeks of age, where at 10 and 24 weeks of age, high bone mass and splenomegaly are present. Using flow cytometry, we observed increased frequency (%) of CD71loTER119hiFSClo orthochromatophilic erythroblasts and reticulocytes in 10- and 24-week-old VhlcKO bone marrow (BM), which correlated with elevated erythropoietin levels in the BM and increased number of red blood cells in circulation. The absolute numbers of myeloerythroid progenitors (MEPs) in the BM were significantly reduced at 24 weeks. Bulk RNA-Seq of the MEPs showed upregulation of Epas1 (Hif1a) and Efnb2 (Hif2a) in VhlcKO MEPs, consistent with a response to hypoxia, and genes involved in erythrocyte development, actin filament organization, and response to glucose.Additionally, histological analysis of VhlcKO spleens revealed red pulp hyperplasia and the presence of megakaryocytes, both of which are features of extramedullary hematopoiesis (EMH). EMH in the spleen was correlated with the presence of mature stress erythroid progenitors, suggesting that stress erythropoiesis is occurring to compensate for the BM microenvironmental irregularities. Our studies implicate that HIF-driven alterations in skeletal homeostasis can accelerate erythropoiesis. Overall design: To explore the cell extrinsic effects of Vhl deletion in Dmp1+ bone cells (VhlcKO) have on megakaryocyte-erythroid progenitor cells (MEPs). We sorted MEPs from mice whole bone marrow from control and VhlcKO mice and performed gene expression profiling analysis.
SRR21999695	74818480	70610	RNA-Seq	Vaccinium corymbosum	Transcriptome sequencing	UV-B-induced flavonoid biosysthesis
ERR4372698	805695826	70577	Hi-C	Camellia sinensis	Population sequencing enhances understanding of tea plant evolution	Tea is an economically important plant characterized by a large genome size and high heterozygosity and species diversity. In this study, we assemble a 3.26-Gb high-quality chromosome-scale genome for tea using the 'Longjing 43' cultivar of Camellia sinensis var. sinensis. Population resequencing of 139 tea accessions from around the world is used to investigate the evolution of tea and to reveal the phylogenetic relationships among tea accessions. With the spread of tea cultivation, hybridization has increased the heterozygosity and wide-ranging gene flow among tea populations. Population genetics and transcriptomics analyses reveal that during domestication, the selection for disease resistance and flavor in C. sinensis var. sinensis populations has been stronger than that in C. sinensis var. assamica populations. The data compiled in this study provide resources for the marker-assisted breeding of tea and can serve as a basis for further research on the genetics and evolution of tea.
SRR11730090	30338094	70515	RNA-Seq	Vaccinium virgatum	Vaccinium corymbosum and Vaccinium virgatum Raw transcriptome reads	Transcriptomic based genetic resources from Rabbiteye and Southern Highbush elite blueberries
ERR7254753	2895319	70443	WGS	Vaccinium vitis-idaea	ORTHOSKIM PhyloNorway Samples	Low-coverage whole genome shotgun sequencing (or genome skimming) has emerged as an easy and cost-effective method for acquiring numerous genomic data in non-model organisms, with many applications for phylogenetic or barcoding analyses. This method allows assembling chloroplast genomes (cpDNA), mitochondrial genome (mtDNA) and ribosomal regions (rDNA), which are over-represented within cells. However, numerous bioinformatic challenges remain to easily and rapidly obtain such data in organisms with complex genomic structures and rearrangements, in particular for mtDNA in plants, or cpDNA in some plant families. Here we introduce ORTHOSKIM, a user-friendly pipeline, designed to perform in silico capture of targeted sequences from genomic and transcriptomic libraries, by following three steps: untargeted (i.e. global) assembly, mapping against sequence references and sequence extraction integrating many check-up stages. Different modes are implemented to capture cpDNA, mtDNA and rDNA sequences along with nuclear sequences (nuDNA) or single copy orthologs (BUSCO datasets). Moreover, phylogenetic matrices can be directly produced by performing multiple alignments of captured sequences across study libraries. To highlight its use and its reliability, ORTHOSKIM was assessed here by using 114 genome skimming libraries and 4 RNAseq libraries in Primulaceae and Ericaceae, the latter being a well-known problematic family for cpDNA assemblies. The pipeline was able to recover with high success rates cpDNA, mtDNA and rDNA sequences, which appeared efficient to produce character matrices well suited to infer phylogenetic relationships within these families. ORTHOSKIM is freely released under a GPL-3 license available at: https://github.com/cpouchon/ORTHOSKIM.
SRR21609250	48827433	70383	RNA-Seq	Rattus norvegicus	Differentially expressed ncRNAs derived from circulating exosomes in the pathogenesis of rat spinal cord injury	This study was originally designed to have a general overview of differentially expressed ncRNAs including miRNAs, circRNAs and lncRNAs, from circulating exosomes in SCI rats in comparison with the control rats. Overall design: Rat SCI model is utilised and exosomes are collected. Exosomal circRNAs are obtained, functional enrichment analyses including KEGG pathway and GO ontology are performed, and several differentially expressed circRNAs are confirmed through RT-PCR. Furthermore, the interaction network of circRNA-miRNA-mRNA is constructed.
SRR24565805	52353067	70380	RNA-Seq	plant metagenome	Metatranscriptomes of peat moss microbial communities	The goal of this study is to determine how genetic variation in host &lt;i&gt;Sphagnum&lt;/i&gt; peat moss and its microbial community interact to influence community function at elevated temperatures.
SRR23387348	21794151	70327	RNA-Seq	Rattus norvegicus	Metabolic responses of normal rat kidneys to a high salt intake	Determine changes in the Sprague-Dawley rats' kidney cortex (Cx) and outer medulla (OM) tissue metabolomic and mRNAseq profiles before and following the switch from a 0.4% to a 4.0% NaCl diet. Overall design: mRNAseq for Cx and OM tissues before and 14 and 21 days following the switch from a 0.4% to a 4.0% NaCl diet.
SRR14209289	25485164	70311	RIP-Seq	Rattus norvegicus	Integrated analysis of the transcriptome wide m6A methylome in Peripheral nerve injury	N6-methyladenosine(m6A) is the most plentiful internal RNA modification, especially in eukaryotic messenger RNA (mRNA), which plays pivotal roles in mRNA life cycle and nerve development processes. In this study, samples were collected from Sciatic Nerve Injury (SNI) after 7 days and control rats. Altered peaks of m6A-modified transcripts were mainly related to immune system process, cell activation and nervous system development. KEGG pathway analyses highlighted the Axon guidance pathway, Calcium signaling pathway and B cell receptor signaling pathway. These data further enrich the contents of epigenetics in Peripheral Nerve Injury and provide a new opinion to promote the function recovery Overall design: Transcriptome profile of m6A methylation in Peripheral Nerve Injury
SRR22390521	42377245	70203	RNA-Seq	Rattus norvegicus	Acidosis activates the Nrf2-pathway in renal proximal tubule-derived cells through a crosstalk with renal fibroblasts	Crosstalk of renal epithelial cells with interstitial fibroblasts plays an important role in kidney pathophysiology. A former study showed that crosstalk between renal epithelial cells and renal fibroblasts protects against acidosis-induced damage. In order to gain further mechanistic insight into this crosstalk we investigated the effect of acidosis on the transcriptome of renal epithelial cells (NRK-52E) and renal fibroblasts (NRK-49F) in co-culture by RNASeq, bioinformatics analysis and experimental validation. Overall design: NRK-52E (proximal tubule-derived epithelial cells) and NRK-49F (kidney fibroblasts) were subjected to acidic conditions, while being co-cultivated.
SRR11947013	7371503	70025	Targeted-Capture	Vaccinium	GBS_Vaccinium_F1xW85-23	In this project we sequenced an interspecific mapping population of diploid blueberry crossed from cultivar F1#10 and cultivar W85-23.
SRR17704199	140897	69942	RNA-Seq	Xylella fastidiosa subsp. fastidiosa	Using next generation sequencing to compare gene expression of wild type and ?csp1 mutant of bacterial plant pathogen Xylella fastidiosa strain Stag's Leap	To investigate the role(s) of a cold shock protein homolog (Csp1) in plant pathogenic bacteria Xylella fastidiosa, we compared transcriptome profiles between wild type and a csp1 deletion mutant (?csp1) using long read Nanopore RNA sequencing. Overall design: Examined mRNA profiles of 7 day old wild type and ?csp1 X. fastidiosa cells grown on PD3 agar plates under standard conditions (28�C) and at low temperature conditions (15�C)
SRR24446357	3655294	69842	RNA-Seq	pollen metagenome	Metagenomics area wide monitoring blueberry	Metagenomics area wide monitoring blueberry using bees and RNAseq
SRR13062391	18450534	69811	RNA-Seq	Rattus norvegicus	Transcriptional effect of early-life adversity in adult hippocampus	Early-life adversity (ELA) is associated with lifelong memory deficits, yet the responsible mechanisms remain unclear. We imposed ELA by rearing rat pups in simulated poverty, assessed hippocampal memory, and probed changes in gene expression, their transcriptional regulation and the consequent changes in hippocampal neuronal structure. ELA rats had poor hippocampal memory and stunted hippocampal pyramidal neurons, associated with ~140 differentially expressed genes. Upstream regulators of the altered genes included glucocorticoid receptor and, unexpectedly, the transcription factor neuron-restrictive silencer factor (NRSF/REST). NRSF contributed critically to the memory deficits because blocking its function transiently following ELA rescued spatial memory and restored the dendritic arborization of hippocampal pyramidal neurons in ELA rats. Blocking NRSF function in vitro augmented dendritic complexity of developing hippocampal neurons, suggesting that NRSF represses genes involved in neuronal maturation. These findings establish important, surprising contributions of NRSF to ELA-induced transcriptional programming that disrupts hippocampal maturation and memory function. Overall design: Gene expression was profiled in dorsal hippocampi from 8-week-old male rats that were subjected to either control rearing conditions (n=4) or ELA (n=5), and did not undergo behavioral testing.
SRR16351710	746470700	69670	WGS	Panax japonicus	Panax stipuleanatus;Panax ginseng;Panax quiquefolium;Panax japonicus Genome sequencing and assembly	Repatterning of the ancestral eudicot genome and its rolein shaping chromatin topology and epigenetic modification in modern Panax genomes
SRR23987795	10004144	69371	RAD-Seq	Ruellia uribei	RADseq phylogenetics of Neotropical Ruellia	ddRADseq data for the study of ancestry relationships of neotropical Ruellia
SRR14149871	37029237	69128	RNA-Seq	Rattus norvegicus	Proteomics and functional study reveal kallikrein-6 enhances communicating hydrocephalus by injuring the synapse of neuron	Communicating hydrocephalus (CH) is a common neurological disorder caused by block of cerebrospinal fluid and we aim to explore potential molecular mechanism. Quantitative proteomic analysis was performed to screen the differentially expressed proteins (DEPs) between patients with CH and without CH (non-CH). A rat model of CH was verified by Hoechest staining, and the co-localization of target protein and neuron was detected by immunofluorescence. The effect of KLK6 on synapse structure was assessed by functional loss experiments. A total of 11 DEPs were identified, and kallikrein6 (KLK6) was significantly up-regulated in CH patients compared to non-CH. The rat model of CH was successfully constructed and the KLK6 was co-located with NeuN in brain tissue and the expression of KLK6 in CH group was higher than that in the control group. After interfering KLK6 expression, the expression of synapsin-1 and PSD95 in neuronal cells was increased, and the length, number and structure of synapses were significantly improved. Moreover, the transcriptome profile after interference with KLK6 expression was obtained and identified 5681 differentially expressed genes (DEGs). The upregulated DEGs of Appl2, Nav2, and Nrn1 may be involved in the recovery of synaptic structures after interference with KLK6. Collectively, KLK6 participate in the development of CH and might provide new target for the treatment of CH.
SRR16351712	801312194	69012	WGS	Panax quinquefolius	Panax stipuleanatus;Panax ginseng;Panax quiquefolium;Panax japonicus Genome sequencing and assembly	Repatterning of the ancestral eudicot genome and its rolein shaping chromatin topology and epigenetic modification in modern Panax genomes
SRR21131456	73186	69001	WGS	Xylella fastidiosa subsp. multiplex	Xylella fastidiosa strains from California and Georgia	Xylella fastidiosa strains belonging to subspecies fastidiosa, morus, and multiplex isolated from a variety of hosts in California and Georgia from 2006 to 2017.
SRR12994722	25045393	68840	OTHER	human blood metagenome	Metegenomic sequencing of blood from patients with febrile neutropenia, and controls	Metegenomic sequencing of blood from patients diagnosed with febrile neutropenia, for research into feasibility accuracy and sensitivity of shotgun metagenomic sequencing for clinical diagnostic purposes.
SRR15096358	No nspots found	68808	RNA-Seq	Vaccinium	Blueberry flowering and fruit set transcriptome	No abstract found
SRR23636418	50627817	68726	WGS	Corylus americana	Genome assembly of Corylus americana	Modern breeding methods (e.g, marker-assisted selection, and genomic prediction) are greatly aided by a high-quality reference genome assembly used for identifying and aligning genetic polymorphisms across experimental and breeding populations. We therefore set out to develop the first chromosome-scale reference assembly for C. americana, using two accessions, "Rush" and "Winkler", which have been historically widely used in hazelnut breeding in the Eastern United States.
SRR13284151	50000000	68499	WGA	Rhododendron datiandingense	chloroplast genome of Rhododendron datiandingense	Rhododendron datiandingense chloroplast genome
SRR12994707	19873827	68347	OTHER	human blood metagenome	Metegenomic sequencing of blood from patients with febrile neutropenia, and controls	Metegenomic sequencing of blood from patients diagnosed with febrile neutropenia, for research into feasibility accuracy and sensitivity of shotgun metagenomic sequencing for clinical diagnostic purposes.
SRR13090192	24507830	68332	RNA-Seq	Rattus norvegicus	Rattus norvegicus: frontal cortex RNA-seq of juveniles (PND28) with distinct maternal diets	This study aimed to evaluate the impact of maternal modified types of diet, including high-fat diet (HFD), high-carbohydrate diet (HCD) and mixed diet (MD) during pregnancy and lactation on changes of juvenile (PND28) offspring gene expression profile in the frontal cortex.
SRR12994740	30559241	68227	OTHER	metagenome	Metegenomic sequencing of blood from patients with febrile neutropenia, and controls	Metegenomic sequencing of blood from patients diagnosed with febrile neutropenia, for research into feasibility accuracy and sensitivity of shotgun metagenomic sequencing for clinical diagnostic purposes.
SRR23244037	30704551	68211	RNA-Seq	Rattus norvegicus	Effect of short-term high fat diet consumption on hippocampal and amygdalar gene expression in adult and aged male rats	It is known that short-term high fat diet consumption leads to significant memory impairments and an exaggerated proinflammatory phenotype in the aged rat brain. To gain a better understanding of the underlying mechanisms driving this cognitive and proinflammatory response, we conducted bulk RNAseq analysis of the hippocampus and amygdala from young adult and aged male rats. Overall design: This was a 2x2 (Young vs old x chow control vs HFD) design with an n=3 per group for each brain region (hippocampus and amygdala).
SRR19908710	3635851	68210	Targeted-Capture	Vaccinium fuscatum	A First Phylogenomic Hypothesis for Diploid Blueberries (Vaccinium section Cyanococcus)	The true blueberries, (Vaccinium sect. Cyanococcus; Ericaceae), endemic to North America, have been intensively studied for over a century. However, with species estimates ranging from 9 to 24 and much confusion regarding species boundaries, this ecologically and economically valuable group remains inadequately understood at a basic evolutionary and taxonomic level. As a first step toward understanding the evolutionary history and taxonomy of this species complex, we present the first phylogenomic hypothesis of the known diploid blueberries.
SRR16351709	756304406	68126	WGS	Panax japonicus	Panax stipuleanatus;Panax ginseng;Panax quiquefolium;Panax japonicus Genome sequencing and assembly	Repatterning of the ancestral eudicot genome and its rolein shaping chromatin topology and epigenetic modification in modern Panax genomes
SRR22796317	34399980	67988	RNA-Seq	Rattus norvegicus	Gene expression profile as a predictor of ictogenecity	Use of gene expression profile to predict ictogenic properties of drugs.
SRR23920316	75274515	67926	RNA-Seq	Mus musculus	Type I IFN Signaling Drives Responsiveness to Short Course Radiotherapy in a Murine Model of Rectal Cancer	Specific cell types from orthotopic murine rectal tumors were sequenced to explore the effect that short course radiotherapy has on the immune response. Overall design: MC38-luc tumor cells were orthotopically implanted in the rectum of C57BL6 female mice. Tumors were irradiated using a small animal irradiator from days 9-13 post tumor implantation. Tumors were treated with 5Gy radiation therapy for 5 consecutive daily fractions. Some mice were treated with anti-IFNAR blocking antibody. Tumors were harvested on day 14 and individual cell populations includining CD8 T cells (CD45+ CD8+), cancer associated fibroblasts (CD45-, CD31- Podoplanin+, PDGFRa+, Ly6c+), and tumor cells (GFP+) were sorted and processed for RNA sequencing.
SRR14209291	24761183	67682	RIP-Seq	Rattus norvegicus	Integrated analysis of the transcriptome wide m6A methylome in Peripheral nerve injury	N6-methyladenosine(m6A) is the most plentiful internal RNA modification, especially in eukaryotic messenger RNA (mRNA), which plays pivotal roles in mRNA life cycle and nerve development processes. In this study, samples were collected from Sciatic Nerve Injury (SNI) after 7 days and control rats. Altered peaks of m6A-modified transcripts were mainly related to immune system process, cell activation and nervous system development. KEGG pathway analyses highlighted the Axon guidance pathway, Calcium signaling pathway and B cell receptor signaling pathway. These data further enrich the contents of epigenetics in Peripheral Nerve Injury and provide a new opinion to promote the function recovery Overall design: Transcriptome profile of m6A methylation in Peripheral Nerve Injury
SRR11947004	3663973	67593	Targeted-Capture	Vaccinium	GBS_Vaccinium_F1xW85-23	In this project we sequenced an interspecific mapping population of diploid blueberry crossed from cultivar F1#10 and cultivar W85-23.
SRR12893279	51608434	67304	OTHER	Rattus norvegicus	Direct RNA-RNA interaction between Neat1 and RNA targets, as a mechanism for RNAs paraspeckle retention	The goal of this study was to determine if the lncRNA Neat1, in addition to its structural role, may also be directly involved in the binding by base pairing of RNAs and consequently in their retention in paraspeckles Overall design: GH4C1 sommatolactotroph pituitary cells (ATCC_ CCL-82.2™, Molsheim, France) were grown in HamF10 medium supplemented with 15% horse serum and 2% fetal calf serum. Cells were crosslinked with psoralen which only fix the RNA-RNA interactions. We then perfomed an RNA pull-down and RNAseq to determine the RNAs direcltely linked to Neat1
SRR14854518	17163960	67028	RNA-Seq	Rattus norvegicus	Transcriptomic analysis of dorsal and ventral subiculum after induction of acute seizures by electric stimulation of the perforant pathway in rats	Purpose: This study aims to characterize gene expression changes in dorsal and ventral subiculum after the induction of acute seizures by electrical stimulation of the Perforant Pathway (PP) in rats. Methodolody: The dorsal (dSub) and ventral (vSub) subiculum regions were collected by laser- microdissection laser 24 hours after preconditioning protocol, RNA was extracted using Trizol, RNA sequencing was performed in a Hiseq 4000 platform. Reads were aligned to the Rattus norvegicus Ensembl Rnor 5.0 assemble genome using the STAR, DESEq2 statistics package was used to estimate gene expression and for statistical analysis. Results: We identified a total of 1176 differentially expressed genes, in which 204 genes were differentially expressed in dSub and 972 differential expression genes in vSub comparing control to preconditioning samples. The gene ontology enrichment analysis showed that the most significant common enrichment pathway considering up-regulated genes in dSub and vSub was Cholesterol Biosynthesis, while the most significant enrichment pathway considering down-regulated genes in vSub was Axon guidance. Moreover, we found GFAP, C3 and GAD2 up-regulated in dSub and vSub, downregulation of GLS2 in dSub and vSub, and downregulation of GAT-1 in vSub. Conclusion: These findings suggest preconditioning by PP electrical stimulations might induce synaptic reorganization, complement system activation, decreased glutamatergic transmission, and increased GABA transmission in subiculum areas. In the ventral subiculum, the down-regulation of proapoptotic genes and axon guidance indicates that preconditioning induces a neuroprotective environment in this region. Overall design: Dorsal and Ventral subiculum mRNA profile 24 hours after preconditioning protocol compared to Control dorsal and ventral subiculum mRNA profile
SRR21999698	77058648	66989	RNA-Seq	Vaccinium corymbosum	Transcriptome sequencing	UV-B-induced flavonoid biosysthesis
SRR21131451	69692	66773	WGS	Xylella fastidiosa subsp. fastidiosa	Xylella fastidiosa strains from California and Georgia	Xylella fastidiosa strains belonging to subspecies fastidiosa, morus, and multiplex isolated from a variety of hosts in California and Georgia from 2006 to 2017.
SRR12994700	27776715	66736	OTHER	human blood metagenome	Metegenomic sequencing of blood from patients with febrile neutropenia, and controls	Metegenomic sequencing of blood from patients diagnosed with febrile neutropenia, for research into feasibility accuracy and sensitivity of shotgun metagenomic sequencing for clinical diagnostic purposes.
SRR14209281	27693953	66646	RIP-Seq	Rattus norvegicus	Integrated analysis of the transcriptome wide m6A methylome in Peripheral nerve injury	N6-methyladenosine(m6A) is the most plentiful internal RNA modification, especially in eukaryotic messenger RNA (mRNA), which plays pivotal roles in mRNA life cycle and nerve development processes. In this study, samples were collected from Sciatic Nerve Injury (SNI) after 7 days and control rats. Altered peaks of m6A-modified transcripts were mainly related to immune system process, cell activation and nervous system development. KEGG pathway analyses highlighted the Axon guidance pathway, Calcium signaling pathway and B cell receptor signaling pathway. These data further enrich the contents of epigenetics in Peripheral Nerve Injury and provide a new opinion to promote the function recovery Overall design: Transcriptome profile of m6A methylation in Peripheral Nerve Injury
SRR8187173	106621760	66400	WGA	Xylella fastidiosa	Sequencing of Xylella fastidiosa subsp. pauca strains from Apulia, Italy	Sequencing of Xylella fastidiosa subsp. pauca strains from olive trees from Apulia, Italy
SRR18163347	22739336	66372	RNA-Seq	Rattus norvegicus	Rattus norvegicus Raw sequence reads	Cells of Rattus norvegicus RNA-seq reads
SRR21208240	74102	66222	AMPLICON	Xylella fastidiosa	screening of X.fastidiosa in insect vectors using 2 step PCR and MiSeq	raw data used to test correlation between climatic data and prevalence of X.fastidiosa in vectors (P. spumarius) in Corsica (France)
SRR15096359	No nspots found	66209	RNA-Seq	Vaccinium	Blueberry flowering and fruit set transcriptome	No abstract found
SRR11946908	3321356	66072	Targeted-Capture	Vaccinium	GBS_Vaccinium_F1xW85-23	In this project we sequenced an interspecific mapping population of diploid blueberry crossed from cultivar F1#10 and cultivar W85-23.
SRR21609251	59133526	65957	RNA-Seq	Rattus norvegicus	Differentially expressed ncRNAs derived from circulating exosomes in the pathogenesis of rat spinal cord injury	This study was originally designed to have a general overview of differentially expressed ncRNAs including miRNAs, circRNAs and lncRNAs, from circulating exosomes in SCI rats in comparison with the control rats. Overall design: Rat SCI model is utilised and exosomes are collected. Exosomal circRNAs are obtained, functional enrichment analyses including KEGG pathway and GO ontology are performed, and several differentially expressed circRNAs are confirmed through RT-PCR. Furthermore, the interaction network of circRNA-miRNA-mRNA is constructed.
SRR21131498	67778	65930	WGA	Xylella fastidiosa subsp. multiplex	Xylella fastidiosa strains from California and Georgia	Xylella fastidiosa strains belonging to subspecies fastidiosa, morus, and multiplex isolated from a variety of hosts in California and Georgia from 2006 to 2017.
ERR11869099	1046778	65897	AMPLICON	Vaccinium uliginosum	Multiplexing PCR allows the identification of within-species genetic diversity in ancient eDNA	Sedimentary ancient DNA (sedaDNA) has rarely been used to obtain population level data due to either a lack of taxonomic resolution for the molecular method used, limitations in the reference material or inefficient methods. Here, we present the potential of multiplexing different PCR primers to retrieve population level genetic data from sedaDNA samples. Vaccinium uliginosum (Ericaceae) is a widespread species with a circumpolar distribution and three lineages for present day populations. We searched 18 plastid genomes for intraspecific variable regions and developed 61 primers to target these. Initial multiplex PCR testing resulted in a final set of 38 primers. These primers were used to analyse 20 lake sedaDNA samples (11,200 cal. yr BP to present) from five different localities in northern Norway, the Alps and the Polar Urals. All known V. uliginosum lineages in these regions and all primers could be recovered from the sedaDNA data, where for each sample 28.1 primers containing 34.15 variant sequences were obtained on average. All sediment samples were dominated by a single lineage, except three alpine samples which had co-occurrence of two different lineages. Furthermore, lineage turnover was observed in the Alps and northern Norway, suggesting that present day phylogeographical studies may overlook past genetic patterns. Multiplexing primers is a promising tool for generating population level genetic information from sedaDNA. The relatively simple method, combined with high sensitivity, provides a scalable method which will allow researchers to track populations through time and space using environmental DNA.
SRR17862800	21176343	65860	RNA-Seq	Rattus norvegicus	RNA sequencing analysis of WT and Dusp6-/- rat cardiac infiltrated macrophages transcriptomes	Dual-specificity phosphatase 6 (DUSP6), a member of MAPK phosphatase, serves a specific and conserved function on the dephosphorylation of extracellular signal-regulated kinase 1/2 (ERK1/2) in multiple species. Utilizing a rat strain harboring nonsense mutation of Dusp6, we found that Dusp6 deficiency improves cardiac function by attenuating cardiomyocyte death and fibrosis in acute inflammatory phase after MI. To investigate the effect of DUSP6 on macrophages in acute inflammatory phase of MI, we performed RNA-seq analysis using CD45+HIS36+ macrophages isolated from Dusp6-deficient and WT infarcted LV tissues 72 h after MI by fluorescent activated cell sorting (FACS). Overall design: Cardiac infiltrated macrophage mRNA profiles of WT and Dusp6-/- rats.
SRR11946955	7932233	65848	Targeted-Capture	Vaccinium	GBS_Vaccinium_F1xW85-23	In this project we sequenced an interspecific mapping population of diploid blueberry crossed from cultivar F1#10 and cultivar W85-23.
SRR11946902	8354653	65835	Targeted-Capture	Vaccinium	GBS_Vaccinium_F1xW85-23	In this project we sequenced an interspecific mapping population of diploid blueberry crossed from cultivar F1#10 and cultivar W85-23.
SRR23364940	68606044	65828	RNA-Seq	Mus musculus	APOBEC3B mutations accelerate oncogenesis in vivo	Cancer progression is driven by local selective environmental pressures, evolving temporally via genetic and epigenetic alterations to metastasize, evade drug resistance, and more. The human DNA cytosine deaminase APOBEC3B (A3B) has been implicated as a significant source of mutations in cancers, fueling tumor progression and evolution. Here we present a novel genetically engineered cancer mouse model, which conditionally expresses the human protein A3B. Mice expressing high levels of this enzyme have no immediate developmental abnormalities, but males are entirely sterile. Additionally, we show that the rate at which mice develop malignancies is accelerated in those expressing A3B, with the majority of mice developing liver or lymphatic tumors before 600 days. Comprehensive analyses of these tumors reveal that APOBEC3B is a major source of mutation in them. However, there is little evidence of other cancer-promoting consequences, such as RNA-editing and copy-number alterations. This novel mouse model establishes A3B as a cancer driver, in which mutations from the enzyme are the primary driver of tumors.
SRR21131468	69609	65826	WGS	Xylella fastidiosa subsp. fastidiosa	Xylella fastidiosa strains from California and Georgia	Xylella fastidiosa strains belonging to subspecies fastidiosa, morus, and multiplex isolated from a variety of hosts in California and Georgia from 2006 to 2017.
SRR21508446	46213188	65685	RNA-Seq	Mus musculus	Functional T cells are capable of supernumerary cell division and longevity [RNA-seq]	Differentiated somatic mammalian cells putatively exhibit species-specific division limits that impede cancer but may constrain lifespans. To provide immunity, transiently stimulated CD8 T cells undergo unusually rapid bursts of numerous cell divisions, then form quiescent long-lived memory cells that remain poised to reproliferate in response to subsequent immunological challenges. Here, we addressed whether T cells are intrinsically constrained by chronological or cell division limits. We activated mouse T cells in vivo using acute heterologous-prime-boost-boost vaccinations, transferred expanded cells to new mice, and then repeated that process iteratively. Over a period of 10 years (greatly exceeding the mouse lifespan) and 51 successive immunizations, T cells remained competent to respond to vaccination. Cells did require sufficient rest between stimulation events. Despite demonstrating the potential to expand the starting population at least 10^40-fold, cells did not show loss of proliferation control and results were not due to contamination with young cells. Persistent stimulation by chronic infections or cancer can result in a well-described transcriptional program that results in T cell proliferative senescence, functional exhaustion, and death. We found that while iterative acute stimulations also induced sustained expression and epigenetic remodeling of common exhaustion markers, including PD-1 and Tox, these cells retained the capacity to proliferate, execute antimicrobial functions, and form quiescent memory cells. These observations provide a model to better understand memory cell differentiation, exhaustion, and aging, and show that functionally competent T cells can retain the potential for extraordinary population expansion and longevity well beyond their organismal lifespan. Overall design: mRNA profiles of sorted N-specific memory T cells upon 1,3,6,9,18,27,30,39, and 45 immunizations 27-ary, 30ary, 39-ary, and 45-ary samples are from a single cohort. Senary and 18-ary samples are from a trailing cohort, and nonary samples are from a different trailing cohort. Cohort details are listed with individual samples.
SRR25556931	153785	65581	AMPLICON	plant metagenome	Bacterial microbiome of Industrial Hemp	Variation in Microbiome diversity in Industrial Hemp Genotypes and CBD vs. Fiber Properties
SRR22122612	327673	65512	WGS	Xylella fastidiosa subsp. pauca	Xylella fastidiosa subsp. pauca genome sequencing	The goal of this study us to sequencing the genome of Xylella fastidiosa subsp. pauca strains associated to almonds and olives diseases in Argentina. This information allow to clarify aspects relevant to the mechanisms of adaptation to their hosts, effectors of virulence, which will support epidemiological studies
SRR17349618		65450			Not found
ERR7624126	5139942	65359	WGS	Vaccinium microcarpum	82 genome skims from the Alpine vascular flora	That project includes the genome skims for 82 specimens of vascular plants of the Alpine flora. They belongs 24 genera, and 4 families.
SRR23920314	75442305	64949	RNA-Seq	Mus musculus	Type I IFN Signaling Drives Responsiveness to Short Course Radiotherapy in a Murine Model of Rectal Cancer	Specific cell types from orthotopic murine rectal tumors were sequenced to explore the effect that short course radiotherapy has on the immune response. Overall design: MC38-luc tumor cells were orthotopically implanted in the rectum of C57BL6 female mice. Tumors were irradiated using a small animal irradiator from days 9-13 post tumor implantation. Tumors were treated with 5Gy radiation therapy for 5 consecutive daily fractions. Some mice were treated with anti-IFNAR blocking antibody. Tumors were harvested on day 14 and individual cell populations includining CD8 T cells (CD45+ CD8+), cancer associated fibroblasts (CD45-, CD31- Podoplanin+, PDGFRa+, Ly6c+), and tumor cells (GFP+) were sorted and processed for RNA sequencing.
SRR13399569	19473627	64607	RNA-Seq	Rattus norvegicus	RNA-seq of rat sciatic nerve crush experiment.	To investigate the transcriptional changes associated with peripheral nerve injury and regeneration, we performed RNA-sequencing of samples obtained from a rat sciatic nerve crush experiment.
SRR17349648		64456			Not found
SRR15096366	No nspots found	64138	RNA-Seq	Vaccinium	Blueberry flowering and fruit set transcriptome	No abstract found
SRR25556932	161431	63946	AMPLICON	plant metagenome	Bacterial microbiome of Industrial Hemp	Variation in Microbiome diversity in Industrial Hemp Genotypes and CBD vs. Fiber Properties
SRR24955971	70444	63804	WGS	Xylella fastidiosa	Xylella fastidiosa isolates from ICMP collection New Zealand	Isolates of Xylella fastidiosa sourced from the International Collection of Micro-organisms from Plants, Manaaki Whenua, Landcare Research, Auckland, New Zealand were sequenced at Agriculture Victoria, AgriBio Melbourne. Illumina and Nanopore sequencing data were used for making complete genome assemblies with plasmids.
SRR24042905	30084180	63697	RNA-Seq	Rattus norvegicus	Effect of Neat1 knockdown on gene expression in the rat dorsal root ganglion (DRG) after spinal nerve ligation	To investigate the involvement of Neat1 in neuropathic pain, Neat1 was knocked down in DRG neurons by the injection of AAV vector encoding shRNA for Neat1. Overall design: Comparative gene expression profiling analysis of RNA-seq data in the rat DRG after SNL and/or Neat1 knockdown.
SRR22390522	40139978	63444	RNA-Seq	Rattus norvegicus	Acidosis activates the Nrf2-pathway in renal proximal tubule-derived cells through a crosstalk with renal fibroblasts	Crosstalk of renal epithelial cells with interstitial fibroblasts plays an important role in kidney pathophysiology. A former study showed that crosstalk between renal epithelial cells and renal fibroblasts protects against acidosis-induced damage. In order to gain further mechanistic insight into this crosstalk we investigated the effect of acidosis on the transcriptome of renal epithelial cells (NRK-52E) and renal fibroblasts (NRK-49F) in co-culture by RNASeq, bioinformatics analysis and experimental validation. Overall design: NRK-52E (proximal tubule-derived epithelial cells) and NRK-49F (kidney fibroblasts) were subjected to acidic conditions, while being co-cultivated.
SRR13884888	24128028	63420	RNA-Seq	Vaccinium ashei	Analysis of Transcriptomics and Rhizosphere Fungal Diversity in Different Tissues of Blueberry under Cadmium Stress	In this study, blueberry transcriptomics and rhizosphere fungal diversity were analyzed by simulated potting method to treat blueberries with Cd stress, and the content of Fe, Mn, Cu, Zn and Cd in each tissue, soil and DGT of blueberries were determined. , Combined with transcriptomics for correlation analysis. A total of 84374 annotated genes were obtained in blueberry roots, stems, leaves and fruits, of which 3370 DEGs were found, and DEGs in the stem accounted for the highest proportion, totaling 2521. The annotation results show that these DEGs are mainly concentrated in a series of metabolic pathways related to signal transduction, defense and pathogenic response. Blueberries transfer excess Cd from the root to the stem for storage. The stem contains the highest Cd content, which is consistent with the transcriptomics analysis results, while the fruit contains the lowest Cd content. Correlation analysis between heavy metal content and transcriptomics results in each tissue was carried out, and a series of genes related to Cd regulation were screened. The blueberry root system relies on mycorrhiza to absorb nutrients in the soil. The intervention of Cd has severely affected the microflora structure of the blueberry rhizosphere soil. Coniochaetaceae, which is extremely tolerant, has gradually become the dominant population. Overall design: Apply CdSO4 in the form of an aqueous solution to control the Cd2+ concentration in the soil to 400.00mg/kg (calculated by the weight of pure metal). The control group is a potted plant (CK) without CdSO4, and the treatment is repeated three times for each group,Collect blueberry roots, branch, leaves and fruits for transcriptome sequencing
SRR11946949	8094094	63339	Targeted-Capture	Vaccinium	GBS_Vaccinium_F1xW85-23	In this project we sequenced an interspecific mapping population of diploid blueberry crossed from cultivar F1#10 and cultivar W85-23.
SRR2546948	174201	63198	AMPLICON	Tamiasciurus hudsonicus	Tamiasciurus hudsonicus Raw sequence reads	In this project, we sampled North American red squirrels'' oral and gut microbiomes. We then attempted to link composition within each microbiome to a) health (immune function, etc.) and b) stress.
SRR23364919	67380230	63165	RNA-Seq	Mus musculus	APOBEC3B mutations accelerate oncogenesis in vivo	Cancer progression is driven by local selective environmental pressures, evolving temporally via genetic and epigenetic alterations to metastasize, evade drug resistance, and more. The human DNA cytosine deaminase APOBEC3B (A3B) has been implicated as a significant source of mutations in cancers, fueling tumor progression and evolution. Here we present a novel genetically engineered cancer mouse model, which conditionally expresses the human protein A3B. Mice expressing high levels of this enzyme have no immediate developmental abnormalities, but males are entirely sterile. Additionally, we show that the rate at which mice develop malignancies is accelerated in those expressing A3B, with the majority of mice developing liver or lymphatic tumors before 600 days. Comprehensive analyses of these tumors reveal that APOBEC3B is a major source of mutation in them. However, there is little evidence of other cancer-promoting consequences, such as RNA-editing and copy-number alterations. This novel mouse model establishes A3B as a cancer driver, in which mutations from the enzyme are the primary driver of tumors.
SRR19637493	204334078	63089	RNA-Seq	Rattus norvegicus	Sc-RNA seq for intrinsic mechanisms of distinct axonal growth capacity in different peripheral sensory neuron subtypes	Dorsal root ganglion neurons are the primary neurons of the sensory afferent pathway and are a heterogeneous population. Dorsal root ganglion neurons exhibit a wide range of terminal morphologies, complex central projection patterns, and different physiological properties, which allow them to adapt to various sensory stimulation modalities and transmit the corresponding sensory information to the central nervous system. Here, we used single-cell sequencing technology to explore the mechanisms behind the differences in axonal lengths in DRG neurons cultured in vitro. The single-cell sequencing data grouped by axon length were compared and analyzed to find core genes that may be closely related to axon length in a list of differentially expressed genes that significantly change with axon length; as well as to explore whether these genes also play an important role in the process of axon regeneration after peripheral nerve injury. Overall design: Single-cell RNA sequencing was performed on acute-dissociated dorsal root ganglia neurons from male SD Rat by mouth pipette, total 1080 sc-RNA seq cell data in 17 batches.
ERR6016507	37682520	63033	RNA-Seq	Rattus norvegicus	A time-course study of thioacetamide (TAA)-induced liver fibrosis in rats	The aim is to characterize rat liver fibrosis induced by thioacetamide (TAA). To induce hepatic fibrosis, Male Sprague Dawley rats (9-12 weeks of age and 380-420 g of weight upon arrival, supplied by Beijing Vital River laboratory animal Co., Ltd.) were treated with thioacetamide (TAA). Rat liver samples were collected from five groups of rats at week 1, 2, 4, 8 and 13 after TAA (300 mg/kg) administration three times per week while five control groups receive the same volume of 0.9% normal saline. Four biological replicates were used for each group.
