## Supplementary Table S1 for "The hidden life of *Xylella*: Mining the NCBI Sequence Read Archive reveals potential new species, host plants and infected areas for this elusive bacterial plant pathogen" (part 2 of 3)

### Sheet: Feuille1 (continued)
Run	Nb spots	Counts NCBI	Type	Species	Title	Description
SRR20408786	38684548	62911	RNA-Seq	Rattus norvegicus	RNA-sequencing analysis gene expression changes in response to ischemia reperfusion and upon manipulation of miR-483-5p in PC12 highly differentiated cells	The consequences of cardiac arrest are often fatal, including brain injury after resuscitation. It has been reported that few people patients can recover to the neurological state before cardiac arrest. MiRNAs are short non-protein-coding RNA molecules that are evolutionarily conserved and ubiquitously expressed. Numerous pieces of research have reviewed the role of miRNAs in regulating neuronal apoptosis, regeneration, and plasticity of neurons, and inflammatory after cardiac arrest . As the stability of miRNAs in the bloodstream and the function in the regulation of neurological impairment after ischemia-reperfusion injury, microRNAs have been the most potential new biomarkers and therapeutic targets after cardiac arrest to alleviate neurological impairment . In this work, we found that the level of miR-483-5p is correlated to the prognosis of neurological function. To investigate the function of miR-483-5p on neurons after ischemia-reperfusion injury,we established highly differentiated PC12 cell lines in which miR-483-5p was overexpressed by transfection with miR-483-5p mimcis.We then performed gene expression profiling analysis using data obtained from RNA-seq of PC12 cells in different groups. Overall design: Highly differentiated PC12 cells were used as the research objects.Comparative gene expression profiling analysis of RNA-seq data for PC12 cells ,PC12 cells after oxygen glucose deprivation/reperfusion treatment and PC12 cells transfected with miR-483-5p mimcis after OGD/R treatment .There are three duplicate samples in each group. The divided experimental groups was as follows: control rep1 ,control rep2,control rep3,OGD/R rep1,OGD/R rep2, OGD/R rep3, OGD/R +miR-483-5p mimcis rep1, OGD/R +miR-483-5p mimcis rep2,OGD/R +miR-483-5p mimcis rep3.
SRR2546890	222115	62897	AMPLICON	Tamiasciurus hudsonicus	Tamiasciurus hudsonicus Raw sequence reads	In this project, we sampled North American red squirrels'' oral and gut microbiomes. We then attempted to link composition within each microbiome to a) health (immune function, etc.) and b) stress.
SRR11946977	4469955	62700	Targeted-Capture	Vaccinium	GBS_Vaccinium_F1xW85-23	In this project we sequenced an interspecific mapping population of diploid blueberry crossed from cultivar F1#10 and cultivar W85-23.
SRR11946960	7884778	62471	Targeted-Capture	Vaccinium	GBS_Vaccinium_F1xW85-23	In this project we sequenced an interspecific mapping population of diploid blueberry crossed from cultivar F1#10 and cultivar W85-23.
SRR19986000	22421826	61996	RNA-Seq	rat gut metagenome	Transcriptome study of MD-4 on gastric ulcer in rats	apply transcriptomics analyses to determine how MD-4 protected healthy rats against indomethacin (IND)-induced gastric ulcers and to identify the mechanism behind this protective effect.
ERR6318196	25294087	61962	RNA-Seq	Vaccinium corymbosum	This study describes the gene expression analysis of two commercial blueberry cultivars 'Legacy' and 'Bluecrop' at harvest and postharvest after cold storage. RNA was sequenced from berries in triplicate and separate transcriptomes were assemblied and used for differential gene expression analysis comparing treatment per cultivar as well as between cultivars.	Fruit firmness and in particular the individual components of texture and moisture loss, are considered the key quality traits when describing blueberry fruit quality, and whilst these traits are genetically regulated, the mechanisms governing their control are not clearly understood. In this investigation, RNAseq was performed on fruits of two blueberry cultivars with very different storage properties, 'Bluecrop' and 'Legacy', at harvest, three weeks storage in a non-modified environment at 4 oC and after three weeks storage at 4 oC followed by three days at 21 oC, with the aim of understanding the transcriptional changes that occur during storage in cultivars with very different post-harvest fruit quality.De novo assemblies of the transcriptomes of the two cultivars were performed separately and a total of 39,335 and 41,896 unigenes for 'Bluecrop' and 'Legacy' respectively were resolved. Differential gene expression analyses were grouped into four cluster profiles based on changes in transcript abundance between harvest and 24 days post-harvest. A total of 264 unigenes were up-regulated in 'Legacy' and down-regulated in 'Bluecrop', 103 were down-regulated in 'Legacy' and up-regulated in 'Bluecrop', 43 were up-regulated in both cultivars and 355 were down-regulated in both cultivars between harvest and 24 days post-harvest. Unigenes showing significant differential expression between harvest and following post-harvest cold-storage were grouped into classes of biological processes including stress responses, cell wall metabolism, wax metabolism, calcium metabolism, cellular components, and biological processes.In total 21 differentially expressed unigenes with a putative role in regulating the response to post-harvest cold-storage in the two cultivars were identified from the de novo transcriptome assemblies performed. The results presented provide a stable foundation from which to perform further analyses with which to functionally validate the candidate genes identified, and to begin to understand the genetic mechanisms controlling changes in firmness in blueberry fruits post-harvest.
SRR21637745	22954369	61951	RNA-Seq	Vaccinium ashei	Vaccinium corymbosum Raw sequence reads	RNA-Seq of blueberry
ERR10493299	256421937	61949	WGS	sediment metagenome	Shotgun and capture enriched metagenomic data from 2 million year old geological sediments	Late Pliocene and Early Pleistocene epochs 3.6 to 0.8 million years (Ma) ago1 had climates resembling those forecasted under future warming2. Paleoclimatic records show strong polar amplification with mean annual temperatures of 11–19 °C above contemporary values3,4. The biological communities inhabiting the Arctic during this time remain poorly known because fossils are rare5. Here, we report the oldest ancient environmental DNA (eDNA)6 record to date describing the rich plant and animal assemblages of the Kap København Formation in North Greenland dated to around 2 Ma. The record shows an open boreal forest ecosystem with mixed vegetation of poplar, birch, and thuja trees as well as a variety of Arctic and boreal shrubs and herbs many of which had not previously been detected at the site ??from macrofossil and pollen records. The DNA record confirms the presence of hare and mitochondrial DNA from animals including mastodons, reindeer, rodents and geese, all ancestral to their present day and Late Pleistocene relatives. Marine species including horseshoe crab and green algae support a warmer climate than today. The ecosystem reconstructed has no modern analogue. The survival of such ancient eDNA likely relates to its binding to mineral surfaces. Our findings open new chapters in genetic research, demonstrating that it is possible to track the ecology and evolution of biological communities 2 Ma years into the past using ancient eDNA.
SRR11947012	8221455	61892	Targeted-Capture	Vaccinium	GBS_Vaccinium_F1xW85-23	In this project we sequenced an interspecific mapping population of diploid blueberry crossed from cultivar F1#10 and cultivar W85-23.
SRR21208241	61925	61811	AMPLICON	Xylella fastidiosa	screening of X.fastidiosa in insect vectors using 2 step PCR and MiSeq	raw data used to test correlation between climatic data and prevalence of X.fastidiosa in vectors (P. spumarius) in Corsica (France)
SRR17577935	257577308	61518	RNA-Seq	Mus musculus	STAT6 Blockade Abrogates Aspergillus-Induced Eosinophilic Chronic Rhinosinusitis and Asthma, a Model of Unified Airway Disease	Unified airway disease, including concurrent asthma and chronic rhinosinusitis (CRS), is a common, but poorly understood disorder with no curative treatment options. To establish a murine model of chronic unified eosinophilic airway inflammation, mice were challenged with Aspergillus niger, and sinonasal mucosa and lung tissue were evaluated by immunohistochemistry, flow cytometry and gene expression. Inhalation of A niger conidia resulted in a Th2-biased lung and sinus inflammation that typifies allergic asthma and CRS. Gene network and pathway analysis correlated with human disease with upregulation of the JAK-STAT and helper T cell pathways, but also less expected pathways governing the spliceosome, osteoclast differentiation, and coagulation pathways. Utilizing a specific inhibitor and gene-deficient mice, we demonstrate that STAT6 is required for mycosis induced sinus inflammation. These findings confirm the relevance of this new model and portend future studies that further extend our understanding of the immunopathologic basis of airway mycosis and unified airway disease. Overall design: Total RNA was quantified from sinus tissue of mice (n = 3/group) challenged every other day with PBS or A. niger (400k live conidia) for 12 weeks
SRR25244127	154213	61467	AMPLICON	leaf metagenome (Populus microbiome)	Seasonality and longer-term development shape temporal patterns in the Populus microbiome	Temporal variation in community composition is central to our understanding of the assembly and functioning of microbial communities, yet our knowledge of temporal dynamics in the microbiome of long-lived plants, such as trees, remains limited. We hypothesized temporal dynamics in tree microbiomes arise from seasonal fluctuations and longer-term changes that arise due to host development or microbial succession. To test this hypothesis, we used amplicon sequencing to characterize bacterial/archaeal and fungal communities in the leaf endosphere, root endosphere, and rhizosphere of two Populus species grown in a common garden over four seasons across two consecutive years. Microbial community composition differed among seasons, and seasonal patterns differed between years in all plant-associated habitats. Microbial community dissimilarity was also positively correlated with time, reflecting compositional shifts due to succession or host development. Temporal dynamics in rhizosphere communities were driven by ectomycorrhizal fungi and ammonia-oxidizing archaea, with potential implications for plant nutrient acquisition. Temporal patterns in tree microbiomes arise from both seasonal fluctuations and longer-term changes tracking host development or due to succession, which together generate unique seasonal patterns each year. Future studies of tree microbiomes must account for these background temporal dynamics when assessing spatial patterns and temporal responses to environmental change.
ERR3475238	23785156	61235	RNA-Seq	Rattus norvegicus	RNA sequencing analysis for differentially expressed genes in neonatal rat cardiomyocytes following knockdown of transcription factor Vezf1	We performed a set of sequencing experiments to identify the targets of Vascular endothelial zinc finger 1 (Vezf1) in neonatal rat cardiomyocytes. We compared a set of control samples to samples transfected with Vezf1 siRNA by high throughput sequencing. Vascular endothelial zinc finger 1 (Vezf1) siRNA was transfected into the neonatal rat ventricular cardiomyocytes for 24h and thereafter the cells were incubated in serum free medium for 48h.
SRR17862799	20780271	61172	RNA-Seq	Rattus norvegicus	RNA sequencing analysis of WT and Dusp6-/- rat cardiac infiltrated macrophages transcriptomes	Dual-specificity phosphatase 6 (DUSP6), a member of MAPK phosphatase, serves a specific and conserved function on the dephosphorylation of extracellular signal-regulated kinase 1/2 (ERK1/2) in multiple species. Utilizing a rat strain harboring nonsense mutation of Dusp6, we found that Dusp6 deficiency improves cardiac function by attenuating cardiomyocyte death and fibrosis in acute inflammatory phase after MI. To investigate the effect of DUSP6 on macrophages in acute inflammatory phase of MI, we performed RNA-seq analysis using CD45+HIS36+ macrophages isolated from Dusp6-deficient and WT infarcted LV tissues 72 h after MI by fluorescent activated cell sorting (FACS). Overall design: Cardiac infiltrated macrophage mRNA profiles of WT and Dusp6-/- rats.
SRR11638830	62919	61140	WGS	Xylella fastidiosa subsp. multiplex	Complete genome sequences of three Xylella fastidiosa subsp. multiplex strains isolated from California olive trees	Xylella fastidiosa is a xylem-limited plant pathogen that causes disease on numerous agricultural and ornamental hosts, in addition to colonizing hosts asymptomatically. X. fastidiosa subsp. multiplex has been detected in olive (Olea europaea) trees grown in California as well as in Europe. Strains of X. fastidiosa subsp. multiplex isolated from California olive trees are not known to cause disease on olive, although some can induce leaf-scorch symptoms on almond (Prunis dulcis). No genome assemblies currently exist for subsp. multiplex strains isolated from olive; therefore, we generated complete genome sequences for three X. fastidiosa subsp. multiplex strains, LM10, RH1, and Fillmore, isolated from olive trees grown in Los Angeles and Ventura Counties.
SRR15096371	No nspots found	61115	RNA-Seq	Vaccinium	Blueberry flowering and fruit set transcriptome	No abstract found
ERR3475237	23261970	61018	RNA-Seq	Rattus norvegicus	RNA sequencing analysis for differentially expressed genes in neonatal rat cardiomyocytes following knockdown of transcription factor Vezf1	We performed a set of sequencing experiments to identify the targets of Vascular endothelial zinc finger 1 (Vezf1) in neonatal rat cardiomyocytes. We compared a set of control samples to samples transfected with Vezf1 siRNA by high throughput sequencing. Vascular endothelial zinc finger 1 (Vezf1) siRNA was transfected into the neonatal rat ventricular cardiomyocytes for 24h and thereafter the cells were incubated in serum free medium for 48h.
ERR3475240	22355255	60959	RNA-Seq	Rattus norvegicus	RNA sequencing analysis for differentially expressed genes in neonatal rat cardiomyocytes following knockdown of transcription factor Vezf1	We performed a set of sequencing experiments to identify the targets of Vascular endothelial zinc finger 1 (Vezf1) in neonatal rat cardiomyocytes. We compared a set of control samples to samples transfected with Vezf1 siRNA by high throughput sequencing. Vascular endothelial zinc finger 1 (Vezf1) siRNA was transfected into the neonatal rat ventricular cardiomyocytes for 24h and thereafter the cells were incubated in serum free medium for 48h.
SRR21131446	62919	60809	WGS	Xylella fastidiosa subsp. multiplex	Xylella fastidiosa strains from California and Georgia	Xylella fastidiosa strains belonging to subspecies fastidiosa, morus, and multiplex isolated from a variety of hosts in California and Georgia from 2006 to 2017.
SRR1035512	491373	60277	AMPLICON	ant metagenome	DNA extraction protocols do not cause differences in ant-associated bacterial 16S rRNA community profiles. Targeted Locus (Loci)	In this study, we examine several commonly used protocols for extracting bacterial DNA from ants to assess the biases inherent in each method. Bacterial community composition recovered using Illumina 16S rRNA amplicon sequencing was not detectably biased by any method. Our results suggest that minor modifications to standard extraction protocols can and should be implemented when standard methods are suboptimal for particular sample types.
SRR17499223	21516686	60206	RNA-Seq	Rattus norvegicus	Analysis of changes in transcriptomes of the rat medial prefrontal cortex tissues (mPFC) in vehicle group, chronic mild stress (CMS) group, and CMS+Phloretin group	Purpose: The goals of this study are to investigate the effects of Phloretin (PHL) on the changes of genes in rat mPFC tissues between Vehicle group, CMS group, and CMS+PHL group. Methods: Vehicle group: Rats received vehicle by oral gavage for 2 weeks, and then were left undisturbed for 3 weeks except for necessary procedures, including handling and routine cleaning for 3 weeks. CMS group: Rats received vehicle by oral gavage for 2 weeks, and then were subjected to eight different stressors for 3 weeks in a random order, including foot shock, water deprivation, cold water swimming, food deprivation, restraint, clip tail, light/dark cycle reversal, and cage tilt. CMS+PHL group: Rats were pre-treated with 20 mg/kg. Phloretin for 2 weeks, and then exposed to above eight stressors randomly together with 20 mg/kg Phloretin for 3 weeks. In each group, we collected mPFC tissues from 3 rats and total RNA was extracted. RNA integrity was assessed using the RNA Nano 6000 Assay Kit of the Bioanalyzer 2100 system. The clustering of the index-coded samples was performed on a cBot Cluster Generation System using TruSeq PE Cluster Kit v3-cBot-HS (Illumina) according to the manufacturer's instructions. After cluster generation, the library preparations were sequenced on an Illumina Novaseq platform and 150 bp paired-end reads were generated. Results: We found that Phloretin treatment changed some gene expression, especially in neuronal plasticity, compared with CMS group. Overall design: mPFC mRNA profiles of Vehicle group, CMS group, and CMS+PHL group.
ERR6325808	56147841	60138	RNA-Seq	Rattus norvegicus	RNA-seq of rat heart myoblast cell line H9c-2 treated with hydroxyurea with and without CK2alpha down-regulation compared to untreated controls.	Treatment of previously established cell-line expressing doxycycline inducible shRNA against CK2alpha (H9c2-CK2alpha-44) with hydroxyurea alone or in combination with doxycycline, and compared against untreated controls, to examine CK2alpha's role on regulation of cell cycle and DNA replication.
SRR11946958	7945383	59928	Targeted-Capture	Vaccinium	GBS_Vaccinium_F1xW85-23	In this project we sequenced an interspecific mapping population of diploid blueberry crossed from cultivar F1#10 and cultivar W85-23.
SRR17349638		59861			Not found
SRR24759526	29433749	59774	RNA-Seq	Vaccinium corymbosum	Raw sequence reads of the effect of exogenous GABA on the growth of Vaccinium corymbosum L. plantlets in vitro	RNA sequencing was performed on the leaves and stems of Vaccinium cprymbosum L. plantlets with and without GABA to study the gene expression of Vaccinium cprymbosum L..
SRR14227088	25300859	59765	RNA-Seq	Hypophthalmichthys nobilis	Transcriptome data of bighead carp	Transcriptome data of three tissues before and after Hypoxia stress in bighead carp
ERR7624127	4735081	59701	WGS	Vaccinium oxycoccos	82 genome skims from the Alpine vascular flora	That project includes the genome skims for 82 specimens of vascular plants of the Alpine flora. They belongs 24 genera, and 4 families.
SRR11946993	8530531	59640	Targeted-Capture	Vaccinium	GBS_Vaccinium_F1xW85-23	In this project we sequenced an interspecific mapping population of diploid blueberry crossed from cultivar F1#10 and cultivar W85-23.
SRR17349619		59578			Not found
SRR11946953	5159593	59560	Targeted-Capture	Vaccinium	GBS_Vaccinium_F1xW85-23	In this project we sequenced an interspecific mapping population of diploid blueberry crossed from cultivar F1#10 and cultivar W85-23.
SRR25617252	39315320	59528	RNA-Seq	Rattus norvegicus	Animal response to toxins	This study goal was to test the different toxin treat for the animals and how the animals responce to the toxins.
ERR10493319	293659917	59353	Targeted-Capture	sediment metagenome	Shotgun and capture enriched metagenomic data from 2 million year old geological sediments	Late Pliocene and Early Pleistocene epochs 3.6 to 0.8 million years (Ma) ago1 had climates resembling those forecasted under future warming2. Paleoclimatic records show strong polar amplification with mean annual temperatures of 11–19 °C above contemporary values3,4. The biological communities inhabiting the Arctic during this time remain poorly known because fossils are rare5. Here, we report the oldest ancient environmental DNA (eDNA)6 record to date describing the rich plant and animal assemblages of the Kap København Formation in North Greenland dated to around 2 Ma. The record shows an open boreal forest ecosystem with mixed vegetation of poplar, birch, and thuja trees as well as a variety of Arctic and boreal shrubs and herbs many of which had not previously been detected at the site ??from macrofossil and pollen records. The DNA record confirms the presence of hare and mitochondrial DNA from animals including mastodons, reindeer, rodents and geese, all ancestral to their present day and Late Pleistocene relatives. Marine species including horseshoe crab and green algae support a warmer climate than today. The ecosystem reconstructed has no modern analogue. The survival of such ancient eDNA likely relates to its binding to mineral surfaces. Our findings open new chapters in genetic research, demonstrating that it is possible to track the ecology and evolution of biological communities 2 Ma years into the past using ancient eDNA.
SRR19637505	166684823	59303	RNA-Seq	Rattus norvegicus	Sc-RNA seq for intrinsic mechanisms of distinct axonal growth capacity in different peripheral sensory neuron subtypes	Dorsal root ganglion neurons are the primary neurons of the sensory afferent pathway and are a heterogeneous population. Dorsal root ganglion neurons exhibit a wide range of terminal morphologies, complex central projection patterns, and different physiological properties, which allow them to adapt to various sensory stimulation modalities and transmit the corresponding sensory information to the central nervous system. Here, we used single-cell sequencing technology to explore the mechanisms behind the differences in axonal lengths in DRG neurons cultured in vitro. The single-cell sequencing data grouped by axon length were compared and analyzed to find core genes that may be closely related to axon length in a list of differentially expressed genes that significantly change with axon length; as well as to explore whether these genes also play an important role in the process of axon regeneration after peripheral nerve injury. Overall design: Single-cell RNA sequencing was performed on acute-dissociated dorsal root ganglia neurons from male SD Rat by mouth pipette, total 1080 sc-RNA seq cell data in 17 batches.
SRR11946969	6515757	59016	Targeted-Capture	Vaccinium	GBS_Vaccinium_F1xW85-23	In this project we sequenced an interspecific mapping population of diploid blueberry crossed from cultivar F1#10 and cultivar W85-23.
SRR19917077	133262520	58917	RNA-Seq	Mus musculus	Somatic variants of MAP3K3 are sufficient to cause cerebral cavernous malformations	bulk RNA sequencing from the brain endothelial cell line bEnd.3. Three samples from endothelial cells with lentivirus-MAP3K3I441M infection and five control samples with lentivirus-EGFP infection.
SRR24042900	31217790	58864	RNA-Seq	Rattus norvegicus	Effect of Neat1 knockdown on gene expression in the rat dorsal root ganglion (DRG) after spinal nerve ligation	To investigate the involvement of Neat1 in neuropathic pain, Neat1 was knocked down in DRG neurons by the injection of AAV vector encoding shRNA for Neat1. Overall design: Comparative gene expression profiling analysis of RNA-seq data in the rat DRG after SNL and/or Neat1 knockdown.
SRR12994718	30070221	58818	OTHER	metagenome	Metegenomic sequencing of blood from patients with febrile neutropenia, and controls	Metegenomic sequencing of blood from patients diagnosed with febrile neutropenia, for research into feasibility accuracy and sensitivity of shotgun metagenomic sequencing for clinical diagnostic purposes.
SRR19908703	3227381	58810	Targeted-Capture	Vaccinium myrtilloides	A First Phylogenomic Hypothesis for Diploid Blueberries (Vaccinium section Cyanococcus)	The true blueberries, (Vaccinium sect. Cyanococcus; Ericaceae), endemic to North America, have been intensively studied for over a century. However, with species estimates ranging from 9 to 24 and much confusion regarding species boundaries, this ecologically and economically valuable group remains inadequately understood at a basic evolutionary and taxonomic level. As a first step toward understanding the evolutionary history and taxonomy of this species complex, we present the first phylogenomic hypothesis of the known diploid blueberries.
SRR11946900	7342622	58773	Targeted-Capture	Vaccinium	GBS_Vaccinium_F1xW85-23	In this project we sequenced an interspecific mapping population of diploid blueberry crossed from cultivar F1#10 and cultivar W85-23.
SRR18222157	37484929	58769	RNA-Seq	Rattus norvegicus	Effect of monoacylglycerol lipase inhibition on intestinal permeability of rats with severe acute pancreatitis	Endocannabinoid 2-arachidonoylglycerol (2-AG) is an anti-nociceptive lipid that is inactivated through cellular uptake and subsequent catabolism by monoacylglycerol lipase (MAGL). In this study, we investigated the effects of MAGL inhibition on intestinal permeability and explored the possible mechanism. A rat model of severe acute pancreatitis (SAP) was established. Rats were divided into three groups according to treatment. We analyzed intestinal permeability to fluorescein isothiocyanate-dextran and the levels of inflammatory factors interleukin-6 (IL-6) and tumor necrosis factor-a (TNF-a) and 2-AG. Hematoxylin and eosin staining was used to assess histological tissue changes. In vivo intestinal permeability was evaluated by transmission electron microscopy. We obtained ileum tissues, extracted total RNA, and applied RNA-sequencing. Sequencing data were analyzed by bioinformatics. Inflammatory factor levels were higher, while 2-AG levels were lower in the SAP group compared with the control group. Administration of JZL184 to rats with SAP increased the levels of 2-AG and lowered the levels of IL-6 and TNF-a. Notably, intestinal permeability was improved by JZL184 as demonstrated by fluorescein isothiocyanate-dextran measurement, hematoxylin and eosin staining, and transmission electron microscopy. RNA-sequencing showed significant transcriptional differences in SAP and JZL184 groups compared with the control group. KEGG analysis showed that the up- or downregulated genes in multiple comparison groups were enriched in two pathways, focal adhesion and PI3K-Akt signaling pathways. Differential alternative splicing (AS) genes, such as Myo9b, Lsp1, and Git2, have major functions in intestinal diseases. A total of 132 RNA-binding proteins (RBPs) were screened by crossing the identified abnormally expressed genes with the reported RBP genes. Among them, Hnrnpdl coexpressed the most AS events as the main RBP. MAGL inhibition improved intestinal mucosal barrier injury in SAP rats and induced a large number of differentially expressed genes and alternative splicing events. Hnrnpdl might play an important role in improving intestinal mucosal barrier injury by affecting alternative splicing events. Overall design: SD rats were randomly divided into the following three groups 24 hours after the surgery: Control group, SAP group and SAP treated with JZL184 group.
SRR21131489	60520	58764	WGA	Xylella fastidiosa subsp. multiplex	Xylella fastidiosa strains from California and Georgia	Xylella fastidiosa strains belonging to subspecies fastidiosa, morus, and multiplex isolated from a variety of hosts in California and Georgia from 2006 to 2017.
SRR16977118	30542044	58707	RNA-Seq	Vaccinium hybrid cultivar	Study on the mechanism of tolerance of blueberry to metal stress (Transcriptome sequencing of blueberry)	Explore functional genes related to metal stress tolerance in blueberry
SRR13884895	21437716	58623	RNA-Seq	Vaccinium ashei	Analysis of Transcriptomics and Rhizosphere Fungal Diversity in Different Tissues of Blueberry under Cadmium Stress	In this study, blueberry transcriptomics and rhizosphere fungal diversity were analyzed by simulated potting method to treat blueberries with Cd stress, and the content of Fe, Mn, Cu, Zn and Cd in each tissue, soil and DGT of blueberries were determined. , Combined with transcriptomics for correlation analysis. A total of 84374 annotated genes were obtained in blueberry roots, stems, leaves and fruits, of which 3370 DEGs were found, and DEGs in the stem accounted for the highest proportion, totaling 2521. The annotation results show that these DEGs are mainly concentrated in a series of metabolic pathways related to signal transduction, defense and pathogenic response. Blueberries transfer excess Cd from the root to the stem for storage. The stem contains the highest Cd content, which is consistent with the transcriptomics analysis results, while the fruit contains the lowest Cd content. Correlation analysis between heavy metal content and transcriptomics results in each tissue was carried out, and a series of genes related to Cd regulation were screened. The blueberry root system relies on mycorrhiza to absorb nutrients in the soil. The intervention of Cd has severely affected the microflora structure of the blueberry rhizosphere soil. Coniochaetaceae, which is extremely tolerant, has gradually become the dominant population. Overall design: Apply CdSO4 in the form of an aqueous solution to control the Cd2+ concentration in the soil to 400.00mg/kg (calculated by the weight of pure metal). The control group is a potted plant (CK) without CdSO4, and the treatment is repeated three times for each group,Collect blueberry roots, branch, leaves and fruits for transcriptome sequencing
SRR21627030	25594321	58572	RNA-Seq	Rattus norvegicus	Multi-omics profiling of the impact of an Angiotensin (1-7)-expressing probiotic combined with exercise training in aged male rats	Angiotensin (1-7) [Ang (1-7)] is an active heptapeptide of the non-canonical arm of the renin-angiotensin system that modulates molecular signaling pathways associated with vascular and cellular inflammation, vasoconstriction, hyperplasia and fibrosis. Pre-clinical evidence suggests that Ang (1-7) is a promising therapeutic target that may ameliorate physical and cognitive decline in prevalent age-related diseases, but its short half-life and low oral bioavailability reduce its applicability in clinical care. This study evaluated a genetically modified probiotic (GMP) that expresses Ang (1-7) as a potential approach to overcome these barriers. We gave this GMP with and without moderate exercise training and evaluated cross-tissue (prefrontal cortex, hippocampus, colon, liver and skeletal muscle) multi-omics responses in aged male rats Overall design: This study was a 3x2 prospective randomized trial with a total length of 12-weeks. Male F344BN rats (n= 8-13/group) were randomized to one of three treatments: (i) buffer (Con: n= 25); (ii) a probiotic-Lactobacillus paracasei (LP= 22); or to, (iii) a GMP-Lactobacillus paracasei engineered to express Ang (1-7) (LPA: n= 17). Additionally, these groups were further randomized to a moderate exercise intervention (CONEx : n= 13: LPEx: n=11: LPAEx: n= 8) or to a control group without exercise training (CONSed: n= 12: LPSed: n=11: LPASed: n= 9). The treatment groups were orally gavaged with 2x1011 CFU/kg body weight of probiotics or an equal volume of buffer 3 times per week. Groups randomized to the exercise intervention (CONEx: n= 13: LPEx: n=11: LPAEx: n= 8) performed a treadmill intervention, 5 days per week for 12 weeks.
SRR24042894	33157718	58525	RNA-Seq	Rattus norvegicus	Effect of Neat1 knockdown on gene expression in the rat dorsal root ganglion (DRG) after spinal nerve ligation	To investigate the involvement of Neat1 in neuropathic pain, Neat1 was knocked down in DRG neurons by the injection of AAV vector encoding shRNA for Neat1. Overall design: Comparative gene expression profiling analysis of RNA-seq data in the rat DRG after SNL and/or Neat1 knockdown.
SRR21637744	34060140	58468	RNA-Seq	Vaccinium ashei	Vaccinium corymbosum Raw sequence reads	RNA-Seq of blueberry
ERR4298343	34343126	58349	WGS	plant metagenome	Microbial community analysis from the vegetation of Alpine bogs using metagenomic approach	No abstract found
SRR20408787	35884689	58077	RNA-Seq	Rattus norvegicus	RNA-sequencing analysis gene expression changes in response to ischemia reperfusion and upon manipulation of miR-483-5p in PC12 highly differentiated cells	The consequences of cardiac arrest are often fatal, including brain injury after resuscitation. It has been reported that few people patients can recover to the neurological state before cardiac arrest. MiRNAs are short non-protein-coding RNA molecules that are evolutionarily conserved and ubiquitously expressed. Numerous pieces of research have reviewed the role of miRNAs in regulating neuronal apoptosis, regeneration, and plasticity of neurons, and inflammatory after cardiac arrest . As the stability of miRNAs in the bloodstream and the function in the regulation of neurological impairment after ischemia-reperfusion injury, microRNAs have been the most potential new biomarkers and therapeutic targets after cardiac arrest to alleviate neurological impairment . In this work, we found that the level of miR-483-5p is correlated to the prognosis of neurological function. To investigate the function of miR-483-5p on neurons after ischemia-reperfusion injury,we established highly differentiated PC12 cell lines in which miR-483-5p was overexpressed by transfection with miR-483-5p mimcis.We then performed gene expression profiling analysis using data obtained from RNA-seq of PC12 cells in different groups. Overall design: Highly differentiated PC12 cells were used as the research objects.Comparative gene expression profiling analysis of RNA-seq data for PC12 cells ,PC12 cells after oxygen glucose deprivation/reperfusion treatment and PC12 cells transfected with miR-483-5p mimcis after OGD/R treatment .There are three duplicate samples in each group. The divided experimental groups was as follows: control rep1 ,control rep2,control rep3,OGD/R rep1,OGD/R rep2, OGD/R rep3, OGD/R +miR-483-5p mimcis rep1, OGD/R +miR-483-5p mimcis rep2,OGD/R +miR-483-5p mimcis rep3.
SRR17147635	109074759	57915	RNA-Seq	Mus musculus	RBM45 is an m6A-binding protein that affects neuronal differentiation and the splicing of a subset of pre-mRNAs IV	Here, we identify RNA-binding motif containing protein 45 (RBM45) as a novel m6A reader, enriched in the brain, and highly expressed during embryonic neurodevelopment. We demonstrate that RBM45 recognizes intronic m6A and that its primary role is as a direct regulator of pre-mRNA splicing for its target genes, many of which are associated with neurodevelopment. Furthermore, we show that RBM45 is absolutely required for proper differentiation in cultured SH-SY5Y neuroblastoma cells, and that RBM45 regulates splicing of neurodevelopmental target genes central to the activation of gene expression programs that regulate differentiation in vitro. Overall design: in vitro DART-seq m6A profiling on subcellular fractionated RNAs (chromatin associated (CA), nuclear, and cytoplasmic RNA) from immortalized mouse hippocampal neurons (mHiPPoE-2)
SRR21609249	49418367	57759	RNA-Seq	Rattus norvegicus	Differentially expressed ncRNAs derived from circulating exosomes in the pathogenesis of rat spinal cord injury	This study was originally designed to have a general overview of differentially expressed ncRNAs including miRNAs, circRNAs and lncRNAs, from circulating exosomes in SCI rats in comparison with the control rats. Overall design: Rat SCI model is utilised and exosomes are collected. Exosomal circRNAs are obtained, functional enrichment analyses including KEGG pathway and GO ontology are performed, and several differentially expressed circRNAs are confirmed through RT-PCR. Furthermore, the interaction network of circRNA-miRNA-mRNA is constructed.
SRR15211906	39178254	57753	RNA-Seq	Rattus norvegicus	Mutations of the histone linker H1-4 in neurodevelopmental disorders and functional characterization of neurons expressing C-terminus frameshift mutant H1.4	Rahman syndrome (RMNS) is a rare genetic disorder characterized by mild to severe intellectual disability, hypotonia, anxiety, autism spectrum disorder, vision problems, bone abnormalities, and dysmorphic facies. De novo heterozygous mutations in H1-4 encoding the linker histone H1.4 are found in individuals with RMNS; however, the underlying mechanisms causing significantly impaired neurodevelopment are not understood. So far, all neurodevelopmental associated mutations in H1-4 are small insertions or deletions that create a shared frameshift, resulting in a H1.4 protein that is both truncated and possessing an abnormal C-terminus frameshifted tail (H1.4 CFT). To expand understanding of mutations and phenotypes associated with mutant H1-4, we identified additional and new DNA variants at both the C- and N-terminus of H1.4. The clinical features of mutations identified at the C-terminus are consistent with other reports that strengthen the support of pathogenicity of H1.4 CFT. However, the pathogenicity of disrupting variants at the N-terminus could not be determined. To understand how H1.4 CFT may disrupt brain function, we exogenously expressed wildtype or H1.4 CFT protein in primary rat hippocampal neurons and assessed neuronal structure and function. Genome-wide transcriptome analysis revealed ~400 genes altered specifically in the presence of H1.4 CFT. Neuronal genes downregulated by H1.4 CFT were enriched for functional categories involved in synaptic communication and neuropeptide signaling. Neurons expressing H1.4 CFT showed reduced activity on extracellular electrode arrays, indicating that these transcriptional changes were sufficient to disrupt physiological neuronal function. These data are the first to characterize the consequence of H1.4 CFT in neurons. Our data provide initial insights into causes of neurodevelopmental impairments associated with these frameshift mutations in the C-terminus of H1.4 and highlight the need for future studies on the function of normal histone H1.4 in neurons. Overall design: Bulk RNA-seq was performed on biological replicates of DIV7 rat hippocampal neuron cultures expressing WT H1.4, H1.4 mutant C-terminus Frameshift Tail (CFT), or GFP as a control (n=4 WT or mutant H1.4, n=3 GFP).
ERR6016495	34526017	57117	RNA-Seq	Rattus norvegicus	A time-course study of thioacetamide (TAA)-induced liver fibrosis in rats	The aim is to characterize rat liver fibrosis induced by thioacetamide (TAA). To induce hepatic fibrosis, Male Sprague Dawley rats (9-12 weeks of age and 380-420 g of weight upon arrival, supplied by Beijing Vital River laboratory animal Co., Ltd.) were treated with thioacetamide (TAA). Rat liver samples were collected from five groups of rats at week 1, 2, 4, 8 and 13 after TAA (300 mg/kg) administration three times per week while five control groups receive the same volume of 0.9% normal saline. Four biological replicates were used for each group.
SRR21046955	12195862	57034	RNA-Seq	Rattus norvegicus	RNAseq analysis of primary astrocyte and microglia under A�40WT and A�42WT fibrils treatment	To investigate the influence of A�40WT and A�42WT fibrils on astrocyte and microglia, we isolated astrocyte and microglia from P2 SD rats and treated glia cells with A�40WT and A�42WT fibrils for 24 hours. We then performed gene expression profiling analysis using data obtained from RNA-seq of astrocyte and microglia treated with A� fibrils. Overall design: Comparative gene expression profiling analysis of RNA-seq data for primary astrocyte and microglia under the treatment of A�40WT and A�42WT fibrils
SRR21046956	12195862	57028	RNA-Seq	Rattus norvegicus	RNAseq analysis of primary astrocyte and microglia under A�40WT and A�42WT fibrils treatment	To investigate the influence of A�40WT and A�42WT fibrils on astrocyte and microglia, we isolated astrocyte and microglia from P2 SD rats and treated glia cells with A�40WT and A�42WT fibrils for 24 hours. We then performed gene expression profiling analysis using data obtained from RNA-seq of astrocyte and microglia treated with A� fibrils. Overall design: Comparative gene expression profiling analysis of RNA-seq data for primary astrocyte and microglia under the treatment of A�40WT and A�42WT fibrils
SRR17349649		57012			Not found
DRR318622	126320226	56926	RNA-Seq	Mus musculus	CD153-CD30 signaling pathway promotes age-dependent tertiary lymphoid tissue expansion and kidney injury	Tertiary lymphoid tissues (TLTs) facilitate local T- and B-cell interactions in chronically inflamed organs. Although TLTs are induced in aged injured kidneys, the cellular and molecular details as well as the impact on kidney function remain unexplored. Here, we identify TNF superfamily CD153-CD30 signaling between two unique age-dependent lymphocyte subpopulations, CD153+PD1+CD4+ senescence-associated T (SAT) cells and CD30+T-bet+ age-associated B cells (ABCs), as a driver for TLT expansion. SAT cells and ABCs progressively accumulated within TLTs in aged kidneys after injury. By scRNAseq, SAT cells were further divided into two subpopulations, T peripheral helper-like (Tph-like) cells and IL10-producing T cells. In kidney injury models, CD153 or CD30 deficiency reduced ABC numbers, resulting in attenuated TLT formation with improved inflammation, fibrosis and renal function. Mechanistically, SAT cells from CD30-deficient mice exhibited decreased expression of Il21 and Il10, indicating CD153-CD30 signaling was required for SAT cells to acquire B cell helper functions. Clonal analysis showed that SAT cells in the kidneys arose from both local differentiation and recruitment from the spleen. Human Tph cells and ABCs also expressed CD153 and CD30, respectively. These results suggest that targeting CD153-CD30 signaling pathway might be effective for preventing TLT expansion and kidney disease progression.
SRR17349651		56735			Not found
SRR21143301	60027	56721	WGS	Xylella fastidiosa subsp. fastidiosa	Xylella fastidiosa strains from California and Georgia	Xylella fastidiosa strains belonging to subspecies fastidiosa, morus, and multiplex isolated from a variety of hosts in California and Georgia from 2006 to 2017.
SRR25458822	108869781	56573	RNA-Seq	feces metagenome	Metagenomic sequencing of stool Metagenome	Metagenomic sequencing of stool samples
SRR11696609	176719633	56543	WGS	Roridula gorgonias	Sequence data, R. gorgonias &amp; C. arborea	Raw sequence data for the carnivorous plant Roridula gorgonias and the non-carnivorous Clethra arborea
SRR16904795	74202939	56542	RNA-Seq	Mus musculus	The RNA-binding proteins TIA1 and TIAL1 are required for the expression of the DNA damage repair machinery during B cell lymphopoiesis	B-cell lymphopoiesis requires dynamic modulation of the B-cell transcriptome at the post-transcriptional level, although the implication of RNA-binding proteins (RBPs) remain largely unknown. Here we show that the RBPs TIA1 and TIAL1 are essential in B cells and, if deleted, there is a developmental block at the pro-B cell stage. TIA1 and TIAL1 have redundant functions. They act together as global splicing regulators for the expression of mRNAs including those involved in DNA damage repair in pro-B cells. Mechanistically, TIA1 and TIAL1 bind to 5'splice sites for exon definition, splicing and expression of DNA damage sensors like Chek2 and Rif1. In their absence, pro-B cells show exacerbated DNA damage, altered P53 expression and increased cell death. Altogether, our study uncovers the importance of tight regulation of mRNA splicing by TIA1 and TIAL1 for the expression of integrative transcriptional programs for DNA damage sensing and repair during B-cell development. Overall design: Pro B cells (CD19+ B220+ surface IgM- CD43+ CD25- CD24+ BP1-) from control and Tia1 Tial1 double conditional knock out mice were sorted by FACs for RNA extraction. 10 ng of RNA were then used to prepare RNAseq libraries using the SMART-Seq Stranded mRNA kit following the instruction of the manufacturer (TakaraBio).
SRR24446347	20693358	56465	RNA-Seq	pollen metagenome	Metagenomics area wide monitoring blueberry	Metagenomics area wide monitoring blueberry using bees and RNAseq
ERR10961283	14414432	56422	RNA-Seq	Rattus norvegicus	RNA-seq from amygdala tissue of 205 heterogeneous stock rats	We measured amygdala gene expression in 205 Heterogeneous Stock (N:HS) rats. These animals were part of a larger cohort that were extensively phenotyped and genotyped and originally published in PMID: 23708188, although the gene expression data here were not included in that study.
SRR19908707	3455759	56319	Targeted-Capture	Vaccinium fuscatum	A First Phylogenomic Hypothesis for Diploid Blueberries (Vaccinium section Cyanococcus)	The true blueberries, (Vaccinium sect. Cyanococcus; Ericaceae), endemic to North America, have been intensively studied for over a century. However, with species estimates ranging from 9 to 24 and much confusion regarding species boundaries, this ecologically and economically valuable group remains inadequately understood at a basic evolutionary and taxonomic level. As a first step toward understanding the evolutionary history and taxonomy of this species complex, we present the first phylogenomic hypothesis of the known diploid blueberries.
SRR21131501	57759	56315	WGA	Xylella fastidiosa subsp. multiplex	Xylella fastidiosa strains from California and Georgia	Xylella fastidiosa strains belonging to subspecies fastidiosa, morus, and multiplex isolated from a variety of hosts in California and Georgia from 2006 to 2017.
SRR16977127	32561373	56239	RNA-Seq	Vaccinium hybrid cultivar	Study on the mechanism of tolerance of blueberry to metal stress (Transcriptome sequencing of blueberry)	Explore functional genes related to metal stress tolerance in blueberry
SRR24042904	27499208	56165	RNA-Seq	Rattus norvegicus	Effect of Neat1 knockdown on gene expression in the rat dorsal root ganglion (DRG) after spinal nerve ligation	To investigate the involvement of Neat1 in neuropathic pain, Neat1 was knocked down in DRG neurons by the injection of AAV vector encoding shRNA for Neat1. Overall design: Comparative gene expression profiling analysis of RNA-seq data in the rat DRG after SNL and/or Neat1 knockdown.
SRR14577543	20609306	56069	RNA-Seq	Rattus norvegicus	Integrated Analysis of Omics Data Reveal AP-1 as a Potential Regulation Hub in the Inflammation-Induced Hyperalgesia Rat Model	Inflammation-associated chronic pain is a global clinical problem, affecting millions of people worldwide. However, the underlying mechanisms that mediate inflammation-associated chronic pain remain unclear. A rat model of cutaneous inflammation induced by Complete Freund's Adjuvant (CFA) has been widely used as an inflammation-induced pain hypersensitivity model. We present the transcriptomics profile of CFA-induced inflammation in the rat dorsal root ganglion (DRG) via an approach that targets gene expression, DNA methylation, and post-transcriptional regulation. Overall design: Deciphering the chronic pain model using multiomics ways
SRR17349613		56067			Not found
SRR11946929	2550898	55953	Targeted-Capture	Vaccinium	GBS_Vaccinium_F1xW85-23	In this project we sequenced an interspecific mapping population of diploid blueberry crossed from cultivar F1#10 and cultivar W85-23.
ERR11869098	873223	55912	AMPLICON	Vaccinium uliginosum	Multiplexing PCR allows the identification of within-species genetic diversity in ancient eDNA	Sedimentary ancient DNA (sedaDNA) has rarely been used to obtain population level data due to either a lack of taxonomic resolution for the molecular method used, limitations in the reference material or inefficient methods. Here, we present the potential of multiplexing different PCR primers to retrieve population level genetic data from sedaDNA samples. Vaccinium uliginosum (Ericaceae) is a widespread species with a circumpolar distribution and three lineages for present day populations. We searched 18 plastid genomes for intraspecific variable regions and developed 61 primers to target these. Initial multiplex PCR testing resulted in a final set of 38 primers. These primers were used to analyse 20 lake sedaDNA samples (11,200 cal. yr BP to present) from five different localities in northern Norway, the Alps and the Polar Urals. All known V. uliginosum lineages in these regions and all primers could be recovered from the sedaDNA data, where for each sample 28.1 primers containing 34.15 variant sequences were obtained on average. All sediment samples were dominated by a single lineage, except three alpine samples which had co-occurrence of two different lineages. Furthermore, lineage turnover was observed in the Alps and northern Norway, suggesting that present day phylogeographical studies may overlook past genetic patterns. Multiplexing primers is a promising tool for generating population level genetic information from sedaDNA. The relatively simple method, combined with high sensitivity, provides a scalable method which will allow researchers to track populations through time and space using environmental DNA.
SRR19908697	3517671	55766	Targeted-Capture	Vaccinium fuscatum	A First Phylogenomic Hypothesis for Diploid Blueberries (Vaccinium section Cyanococcus)	The true blueberries, (Vaccinium sect. Cyanococcus; Ericaceae), endemic to North America, have been intensively studied for over a century. However, with species estimates ranging from 9 to 24 and much confusion regarding species boundaries, this ecologically and economically valuable group remains inadequately understood at a basic evolutionary and taxonomic level. As a first step toward understanding the evolutionary history and taxonomy of this species complex, we present the first phylogenomic hypothesis of the known diploid blueberries.
SRR21609254	54194607	55711	RNA-Seq	Rattus norvegicus	Differentially expressed ncRNAs derived from circulating exosomes in the pathogenesis of rat spinal cord injury	This study was originally designed to have a general overview of differentially expressed ncRNAs including miRNAs, circRNAs and lncRNAs, from circulating exosomes in SCI rats in comparison with the control rats. Overall design: Rat SCI model is utilised and exosomes are collected. Exosomal circRNAs are obtained, functional enrichment analyses including KEGG pathway and GO ontology are performed, and several differentially expressed circRNAs are confirmed through RT-PCR. Furthermore, the interaction network of circRNA-miRNA-mRNA is constructed.
SRR12994737	31828892	55668	OTHER	metagenome	Metegenomic sequencing of blood from patients with febrile neutropenia, and controls	Metegenomic sequencing of blood from patients diagnosed with febrile neutropenia, for research into feasibility accuracy and sensitivity of shotgun metagenomic sequencing for clinical diagnostic purposes.
SRR11947000	7991381	55654	Targeted-Capture	Vaccinium	GBS_Vaccinium_F1xW85-23	In this project we sequenced an interspecific mapping population of diploid blueberry crossed from cultivar F1#10 and cultivar W85-23.
SRR21999697	73392528	55508	RNA-Seq	Vaccinium corymbosum	Transcriptome sequencing	UV-B-induced flavonoid biosysthesis
SRR17704197	93497	55375	RNA-Seq	Xylella fastidiosa subsp. fastidiosa	Using next generation sequencing to compare gene expression of wild type and ?csp1 mutant of bacterial plant pathogen Xylella fastidiosa strain Stag's Leap	To investigate the role(s) of a cold shock protein homolog (Csp1) in plant pathogenic bacteria Xylella fastidiosa, we compared transcriptome profiles between wild type and a csp1 deletion mutant (?csp1) using long read Nanopore RNA sequencing. Overall design: Examined mRNA profiles of 7 day old wild type and ?csp1 X. fastidiosa cells grown on PD3 agar plates under standard conditions (28�C) and at low temperature conditions (15�C)
SRR11638838	56734	55273	WGS	Xylella fastidiosa subsp. multiplex	Complete genome sequences of three Xylella fastidiosa subsp. multiplex strains isolated from California olive trees	Xylella fastidiosa is a xylem-limited plant pathogen that causes disease on numerous agricultural and ornamental hosts, in addition to colonizing hosts asymptomatically. X. fastidiosa subsp. multiplex has been detected in olive (Olea europaea) trees grown in California as well as in Europe. Strains of X. fastidiosa subsp. multiplex isolated from California olive trees are not known to cause disease on olive, although some can induce leaf-scorch symptoms on almond (Prunis dulcis). No genome assemblies currently exist for subsp. multiplex strains isolated from olive; therefore, we generated complete genome sequences for three X. fastidiosa subsp. multiplex strains, LM10, RH1, and Fillmore, isolated from olive trees grown in Los Angeles and Ventura Counties.
SRR18136436	82652599	55270	RNA-Seq	Rattus norvegicus	Microarray sequencing of pulmonary fibrosis rat lung tissues	Identify the diffferentially expressed ncRNAs in lung tissues of nickel oxide nanoparticles induced pulmonary fibrosis rats
SRR11946986	6617699	55244	Targeted-Capture	Vaccinium	GBS_Vaccinium_F1xW85-23	In this project we sequenced an interspecific mapping population of diploid blueberry crossed from cultivar F1#10 and cultivar W85-23.
SRR15187383	48617012	54875	RNA-Seq	Rattus norvegicus	Altered Genome-Wide Hippocampal Gene Expression Profiles Following Early Life Lead Exposure and their Potential for Reversal by Environmental Enrichment	Developmental lead (Pb) exposure results in persistent cognitive/behavioral impairments as well as an elevated risk for developing a variety of diseases in later life. The quality of the environment can modify negative influences from Pb exposure. How the interaction between Pb and quality of the environment influences gene expression pattern in the brain affecting the development treajectory is unexplored. We used RNA-seq to examine how the interaction between developmental Pb exposure and living in an enriched versus a non-enriched environment affects genome-wide gene expression pattern in Hippocampus (HIPP) CA1. Overall design: Female Long Evans rats were exposed to 0 ppm or 150 ppm Pb through early postnatal exposure (birth through weaning). Post-weaning, rats were randomly housed 3 to a standard cage with no added stimuli (non-enriched) or 6 to a cage containing enrichment stimuli (enriched group) resulting into four experimental groups: Control (0ppm)_non-enriched, Control (0ppm)_enriched, EPN Pb (150ppm)_non-enriched and EPN Pb (150ppm)_enriched. At PND55, rats were euthanized and HIPP CA1 was dissected for RNA-seq analysis.
SRR16977140	28770570	54809	RNA-Seq	Vaccinium hybrid cultivar	Study on the mechanism of tolerance of blueberry to metal stress (Transcriptome sequencing of blueberry)	Explore functional genes related to metal stress tolerance in blueberry
SRR21131444	56734	54765	WGS	Xylella fastidiosa subsp. multiplex	Xylella fastidiosa strains from California and Georgia	Xylella fastidiosa strains belonging to subspecies fastidiosa, morus, and multiplex isolated from a variety of hosts in California and Georgia from 2006 to 2017.
SRR11638834	56723	54751	WGS	Xylella fastidiosa subsp. multiplex	Complete genome sequences of three Xylella fastidiosa subsp. multiplex strains isolated from California olive trees	Xylella fastidiosa is a xylem-limited plant pathogen that causes disease on numerous agricultural and ornamental hosts, in addition to colonizing hosts asymptomatically. X. fastidiosa subsp. multiplex has been detected in olive (Olea europaea) trees grown in California as well as in Europe. Strains of X. fastidiosa subsp. multiplex isolated from California olive trees are not known to cause disease on olive, although some can induce leaf-scorch symptoms on almond (Prunis dulcis). No genome assemblies currently exist for subsp. multiplex strains isolated from olive; therefore, we generated complete genome sequences for three X. fastidiosa subsp. multiplex strains, LM10, RH1, and Fillmore, isolated from olive trees grown in Los Angeles and Ventura Counties.
SRR11946923	6310569	54722	Targeted-Capture	Vaccinium	GBS_Vaccinium_F1xW85-23	In this project we sequenced an interspecific mapping population of diploid blueberry crossed from cultivar F1#10 and cultivar W85-23.
SRR17073197	18668743	54635	RNA-Seq	Rattus norvegicus	Transcriptomic profile of non-alcoholic fatty liver disease in rat induced by high-fat diet	This study aimed to investigate the effect and underlying mechanism of Smilax china L.(SCL) on lipid metabolic disturbance in rats with non-alcoholic fatty liver disease (NAFLD). Rats were administrated with a high-fat diet (HFD) for 8 weeks to induce NAFLD, followed by SCL treatment for further 6 weeks. Overall design: Rats were randomly devided into three groups, including normal group, model group (high-fat diets for 8 weeks) and SCL group
SRR12994715	30236777	54561	OTHER	human blood metagenome	Metegenomic sequencing of blood from patients with febrile neutropenia, and controls	Metegenomic sequencing of blood from patients diagnosed with febrile neutropenia, for research into feasibility accuracy and sensitivity of shotgun metagenomic sequencing for clinical diagnostic purposes.
SRR17349599		54503			Not found
SRR21131445	56723	54493	WGS	Xylella fastidiosa subsp. multiplex	Xylella fastidiosa strains from California and Georgia	Xylella fastidiosa strains belonging to subspecies fastidiosa, morus, and multiplex isolated from a variety of hosts in California and Georgia from 2006 to 2017.
ERR3475239	20158460	54452	RNA-Seq	Rattus norvegicus	RNA sequencing analysis for differentially expressed genes in neonatal rat cardiomyocytes following knockdown of transcription factor Vezf1	We performed a set of sequencing experiments to identify the targets of Vascular endothelial zinc finger 1 (Vezf1) in neonatal rat cardiomyocytes. We compared a set of control samples to samples transfected with Vezf1 siRNA by high throughput sequencing. Vascular endothelial zinc finger 1 (Vezf1) siRNA was transfected into the neonatal rat ventricular cardiomyocytes for 24h and thereafter the cells were incubated in serum free medium for 48h.
ERR6016493	36340419	54293	RNA-Seq	Rattus norvegicus	A time-course study of thioacetamide (TAA)-induced liver fibrosis in rats	The aim is to characterize rat liver fibrosis induced by thioacetamide (TAA). To induce hepatic fibrosis, Male Sprague Dawley rats (9-12 weeks of age and 380-420 g of weight upon arrival, supplied by Beijing Vital River laboratory animal Co., Ltd.) were treated with thioacetamide (TAA). Rat liver samples were collected from five groups of rats at week 1, 2, 4, 8 and 13 after TAA (300 mg/kg) administration three times per week while five control groups receive the same volume of 0.9% normal saline. Four biological replicates were used for each group.
SRR20408783	34133362	54265	RNA-Seq	Rattus norvegicus	RNA-sequencing analysis gene expression changes in response to ischemia reperfusion and upon manipulation of miR-483-5p in PC12 highly differentiated cells	The consequences of cardiac arrest are often fatal, including brain injury after resuscitation. It has been reported that few people patients can recover to the neurological state before cardiac arrest. MiRNAs are short non-protein-coding RNA molecules that are evolutionarily conserved and ubiquitously expressed. Numerous pieces of research have reviewed the role of miRNAs in regulating neuronal apoptosis, regeneration, and plasticity of neurons, and inflammatory after cardiac arrest . As the stability of miRNAs in the bloodstream and the function in the regulation of neurological impairment after ischemia-reperfusion injury, microRNAs have been the most potential new biomarkers and therapeutic targets after cardiac arrest to alleviate neurological impairment . In this work, we found that the level of miR-483-5p is correlated to the prognosis of neurological function. To investigate the function of miR-483-5p on neurons after ischemia-reperfusion injury,we established highly differentiated PC12 cell lines in which miR-483-5p was overexpressed by transfection with miR-483-5p mimcis.We then performed gene expression profiling analysis using data obtained from RNA-seq of PC12 cells in different groups. Overall design: Highly differentiated PC12 cells were used as the research objects.Comparative gene expression profiling analysis of RNA-seq data for PC12 cells ,PC12 cells after oxygen glucose deprivation/reperfusion treatment and PC12 cells transfected with miR-483-5p mimcis after OGD/R treatment .There are three duplicate samples in each group. The divided experimental groups was as follows: control rep1 ,control rep2,control rep3,OGD/R rep1,OGD/R rep2, OGD/R rep3, OGD/R +miR-483-5p mimcis rep1, OGD/R +miR-483-5p mimcis rep2,OGD/R +miR-483-5p mimcis rep3.
ERR5191345	52904224	54242	RNA-Seq	rat metagenome	Kidney microbiome in hypertension	lncRNA sequencing characterizes the kidney microbiome contributing to the occurrence and development of hypertension with aging.
SRR24042902	30468349	54111	RNA-Seq	Rattus norvegicus	Effect of Neat1 knockdown on gene expression in the rat dorsal root ganglion (DRG) after spinal nerve ligation	To investigate the involvement of Neat1 in neuropathic pain, Neat1 was knocked down in DRG neurons by the injection of AAV vector encoding shRNA for Neat1. Overall design: Comparative gene expression profiling analysis of RNA-seq data in the rat DRG after SNL and/or Neat1 knockdown.
SRR21046951	16610010	54058	RNA-Seq	Rattus norvegicus	RNAseq analysis of primary astrocyte and microglia under A�40WT and A�42WT fibrils treatment	To investigate the influence of A�40WT and A�42WT fibrils on astrocyte and microglia, we isolated astrocyte and microglia from P2 SD rats and treated glia cells with A�40WT and A�42WT fibrils for 24 hours. We then performed gene expression profiling analysis using data obtained from RNA-seq of astrocyte and microglia treated with A� fibrils. Overall design: Comparative gene expression profiling analysis of RNA-seq data for primary astrocyte and microglia under the treatment of A�40WT and A�42WT fibrils
SRR21046952	16610010	54044	RNA-Seq	Rattus norvegicus	RNAseq analysis of primary astrocyte and microglia under A�40WT and A�42WT fibrils treatment	To investigate the influence of A�40WT and A�42WT fibrils on astrocyte and microglia, we isolated astrocyte and microglia from P2 SD rats and treated glia cells with A�40WT and A�42WT fibrils for 24 hours. We then performed gene expression profiling analysis using data obtained from RNA-seq of astrocyte and microglia treated with A� fibrils. Overall design: Comparative gene expression profiling analysis of RNA-seq data for primary astrocyte and microglia under the treatment of A�40WT and A�42WT fibrils
SRR21307686	23284080	54015	RNA-Seq	Rattus norvegicus	RNA-seq of intragastric administration ofPien Tze Huang treatment on diabetic ulcers	Diabetic wound healing is a complex and challenging complication for the patients with diabetes mellitus, and current strategies cannot fulfill the patients requirements. Pien Tze Huang , consisting of Bezoar, musk, Panax notoginseng and Snake bile, which is recorded in Chinese Pharmacopoeia and has been proved to have an effect on hepatitis, various chronic wounds, and cancers. So, to investigated the effect of intragastric administration of PZH on wound healing in diabetic rats induced by high fat diet followed by STZ injection, and reveal the underlying mechanism.
SRR13207202	67465595	53968	RNA-Seq	Rattus norvegicus	Effect of the deletion of the lncRNA Neat1 on the rhythmic gene expression in the GH4C1 cell line	The goal of this study was to determine the effect of the deletion of the lncRNA Neat1 on the rhythmic gene expression in the GH4C1 cell line Overall design: GH4C1 sommatolactotroph pituitary cells (ATCC_ CCL-82.2™, Molsheim, France) were grown in HamF10 medium supplemented with 15% horse serum and 2% fetal calf serum. To synchronize cells between themselves, GH4C1 cells were transferred to fresh medium. Cells were harvested after this fresh medium replacement (T0) every 4 h from T10 to T34. At each time point, total RNA was prepared, and RNA was isolated using NucleoSpin®RNA XS (Macherey-Nagel).
SRR23279321	46896316	53680	RNA-Seq	Vaccinium	Blueberry flowering and fruit set transcriptome	No abstract found
SRR15096370	No nspots found	53679	RNA-Seq	Vaccinium	Blueberry flowering and fruit set transcriptome	No abstract found
ERR6016503	37037197	53638	RNA-Seq	Rattus norvegicus	A time-course study of thioacetamide (TAA)-induced liver fibrosis in rats	The aim is to characterize rat liver fibrosis induced by thioacetamide (TAA). To induce hepatic fibrosis, Male Sprague Dawley rats (9-12 weeks of age and 380-420 g of weight upon arrival, supplied by Beijing Vital River laboratory animal Co., Ltd.) were treated with thioacetamide (TAA). Rat liver samples were collected from five groups of rats at week 1, 2, 4, 8 and 13 after TAA (300 mg/kg) administration three times per week while five control groups receive the same volume of 0.9% normal saline. Four biological replicates were used for each group.
SRR16977139	30088846	53559	RNA-Seq	Vaccinium hybrid cultivar	Study on the mechanism of tolerance of blueberry to metal stress (Transcriptome sequencing of blueberry)	Explore functional genes related to metal stress tolerance in blueberry
ERR6016512	37911184	53499	RNA-Seq	Rattus norvegicus	A time-course study of thioacetamide (TAA)-induced liver fibrosis in rats	The aim is to characterize rat liver fibrosis induced by thioacetamide (TAA). To induce hepatic fibrosis, Male Sprague Dawley rats (9-12 weeks of age and 380-420 g of weight upon arrival, supplied by Beijing Vital River laboratory animal Co., Ltd.) were treated with thioacetamide (TAA). Rat liver samples were collected from five groups of rats at week 1, 2, 4, 8 and 13 after TAA (300 mg/kg) administration three times per week while five control groups receive the same volume of 0.9% normal saline. Four biological replicates were used for each group.
DRR155918		53460			Not found
SRR15711641	27362360	53457	RNA-Seq	Rattus norvegicus	RNA sequencing of lung tissue from Angiotensin2/TRV023/losartan treated MCT rats	We report the application of RNA sequencing in lung tissues of MCT rats, that were treated with Angiotensin 2 or TRV023 or Losartan to study their effects on Pulmonary hypertension. We received FPKM data of each gene from each group of MCT rats. The gene expression of the study MCT rats were normalized to control MCT rat. The differentially expressed genes in Angiotensin 2 and TRV023 treated MCT rats, confirmed that like Angiotensin 2, TRV023 is also involved in vascular remodelling and lead to worsening of pulmonary hypertension. Overall design: MCT rats treated with Angiotensin 2 or TRV023 or Losartan
SRR17063306	29050349	53434	RNA-Seq	Rattus norvegicus	Omics analysis	This study is to explore the effect of zearalenone (ZEN) on the toxicity of aflatoxin B1 (AFB1) on the mammary glands of lactating rats, especially the changes in metabolites. A1-A8 are the control group; B1-B8 are 2 mg/kg AFB1 group; C1-C8 are 2 mg/kg AFB1 + 1 mg/kg ZEN group; D1-D8 are 2 mg/kg AFB1 + 10 mg/kg group ; QC2-QC5 is quality control.
ERR6016479	35261497	53375	RNA-Seq	Rattus norvegicus	A time-course study of thioacetamide (TAA)-induced liver fibrosis in rats	The aim is to characterize rat liver fibrosis induced by thioacetamide (TAA). To induce hepatic fibrosis, Male Sprague Dawley rats (9-12 weeks of age and 380-420 g of weight upon arrival, supplied by Beijing Vital River laboratory animal Co., Ltd.) were treated with thioacetamide (TAA). Rat liver samples were collected from five groups of rats at week 1, 2, 4, 8 and 13 after TAA (300 mg/kg) administration three times per week while five control groups receive the same volume of 0.9% normal saline. Four biological replicates were used for each group.
SRR24446337	7948685	53328	RNA-Seq	pollen metagenome	Metagenomics area wide monitoring blueberry	Metagenomics area wide monitoring blueberry using bees and RNAseq
ERR6897007	158456744	53314	RNA-Seq	Mus musculus	RNA-seq and TRAP-seq of astrocytes and brain tissue in mouse models of Alzheimer's pathology	Alzheimer's disease is known to alter astrocytes, but the effect of A� and Tau pathology on these cells remains poorly understood. We investigated the transcriptomic behaviour of astrocytes (via translating ribosome affinity purification (TRAP)), and bulk brain tissue, in mouse models of APP/PS1 �-amyloidopathy and MAPT-P301S tauopathy, in a mouse model overexpressing cytoprotective Nrf2 specifically in astrocytes (GFAP-Nrf2 model), and in crosses between the amyloidopathy and tauopathy models with the GFAP-Nrf2 mouse.
SRR12194122	88002369	53182	RNA-Seq	Stryphnodendron pulcherrimum	Leaf transcriptome sequencing of two Fabaceae species growing in natural substrates and mining wastes	Parkia platycephala and Stryphnodendron pulcherrimum were grown in four substrates collected from the Carajas Mineral Province (CMP), Para, Brazil. The region is rich in iron ore deposits (subject to mining activities) and the iron outcrop (canga) vegetation occurs on mountain tops inserted in a matrix of evergreen or seasonal forests. An area of canga, an adjacent forest and two mine wastes (Red waste and Yellow waste) were chosen for substrate collect. After 45 days, leaf samples were harvested for de novo transcriptome assemblies and further differential expression analysis.
SRR13398450	56584068	52982	RNA-Seq	Alnus rubra	Transcriptome sequencing of Alnus rubra	RNA-Seq of red alder clone 639 buds, leaves, stems, roots, and root nodules at three timepoints during the growing season. Pollen and catkins from one timepoint.
SRR15928950	45251568	52849	WGS	Lavandula stoechas	Whole genome sequencing of Lavandula diversity panel	No abstract found
SRR16977117	32258684	52845	RNA-Seq	Vaccinium hybrid cultivar	Study on the mechanism of tolerance of blueberry to metal stress (Transcriptome sequencing of blueberry)	Explore functional genes related to metal stress tolerance in blueberry
SRR17499221	23410157	52819	RNA-Seq	Rattus norvegicus	Analysis of changes in transcriptomes of the rat medial prefrontal cortex tissues (mPFC) in vehicle group, chronic mild stress (CMS) group, and CMS+Phloretin group	Purpose: The goals of this study are to investigate the effects of Phloretin (PHL) on the changes of genes in rat mPFC tissues between Vehicle group, CMS group, and CMS+PHL group. Methods: Vehicle group: Rats received vehicle by oral gavage for 2 weeks, and then were left undisturbed for 3 weeks except for necessary procedures, including handling and routine cleaning for 3 weeks. CMS group: Rats received vehicle by oral gavage for 2 weeks, and then were subjected to eight different stressors for 3 weeks in a random order, including foot shock, water deprivation, cold water swimming, food deprivation, restraint, clip tail, light/dark cycle reversal, and cage tilt. CMS+PHL group: Rats were pre-treated with 20 mg/kg. Phloretin for 2 weeks, and then exposed to above eight stressors randomly together with 20 mg/kg Phloretin for 3 weeks. In each group, we collected mPFC tissues from 3 rats and total RNA was extracted. RNA integrity was assessed using the RNA Nano 6000 Assay Kit of the Bioanalyzer 2100 system. The clustering of the index-coded samples was performed on a cBot Cluster Generation System using TruSeq PE Cluster Kit v3-cBot-HS (Illumina) according to the manufacturer's instructions. After cluster generation, the library preparations were sequenced on an Illumina Novaseq platform and 150 bp paired-end reads were generated. Results: We found that Phloretin treatment changed some gene expression, especially in neuronal plasticity, compared with CMS group. Overall design: mPFC mRNA profiles of Vehicle group, CMS group, and CMS+PHL group.
SRR11946989	6242912	52811	Targeted-Capture	Vaccinium	GBS_Vaccinium_F1xW85-23	In this project we sequenced an interspecific mapping population of diploid blueberry crossed from cultivar F1#10 and cultivar W85-23.
ERR6016517	39513436	52723	RNA-Seq	Rattus norvegicus	A time-course study of thioacetamide (TAA)-induced liver fibrosis in rats	The aim is to characterize rat liver fibrosis induced by thioacetamide (TAA). To induce hepatic fibrosis, Male Sprague Dawley rats (9-12 weeks of age and 380-420 g of weight upon arrival, supplied by Beijing Vital River laboratory animal Co., Ltd.) were treated with thioacetamide (TAA). Rat liver samples were collected from five groups of rats at week 1, 2, 4, 8 and 13 after TAA (300 mg/kg) administration three times per week while five control groups receive the same volume of 0.9% normal saline. Four biological replicates were used for each group.
SRR14209283	18273378	52447	RIP-Seq	Rattus norvegicus	Integrated analysis of the transcriptome wide m6A methylome in Peripheral nerve injury	N6-methyladenosine(m6A) is the most plentiful internal RNA modification, especially in eukaryotic messenger RNA (mRNA), which plays pivotal roles in mRNA life cycle and nerve development processes. In this study, samples were collected from Sciatic Nerve Injury (SNI) after 7 days and control rats. Altered peaks of m6A-modified transcripts were mainly related to immune system process, cell activation and nervous system development. KEGG pathway analyses highlighted the Axon guidance pathway, Calcium signaling pathway and B cell receptor signaling pathway. These data further enrich the contents of epigenetics in Peripheral Nerve Injury and provide a new opinion to promote the function recovery Overall design: Transcriptome profile of m6A methylation in Peripheral Nerve Injury
SRR7774446	89657	52379	WGA	Xylella fastidiosa	Genomic diversity and recombination in Xylella fastidiosa	The project provides insights on the genetic diversity of the plant pathogen, Xylella fastidiosa on three continents, investigating variations in selection forces, gene differences and divergent time between the different subspecies
SRR14517460	33067156	52364	WGS	Rhododendron delavayi	Rhododendron griersonianum Genome sequencing and assembly	to research genomics of Rhododendron.
SRR15096361	No nspots found	52354	RNA-Seq	Vaccinium	Blueberry flowering and fruit set transcriptome	No abstract found
SRR7774466	102410	52305	WGA	Xylella fastidiosa	Genomic diversity and recombination in Xylella fastidiosa	The project provides insights on the genetic diversity of the plant pathogen, Xylella fastidiosa on three continents, investigating variations in selection forces, gene differences and divergent time between the different subspecies
ERR3475242	17588719	51943	RNA-Seq	Rattus norvegicus	RNA sequencing analysis for differentially expressed genes in neonatal rat cardiomyocytes following knockdown of transcription factor Vezf1	We performed a set of sequencing experiments to identify the targets of Vascular endothelial zinc finger 1 (Vezf1) in neonatal rat cardiomyocytes. We compared a set of control samples to samples transfected with Vezf1 siRNA by high throughput sequencing. Vascular endothelial zinc finger 1 (Vezf1) siRNA was transfected into the neonatal rat ventricular cardiomyocytes for 24h and thereafter the cells were incubated in serum free medium for 48h.
ERR7620489	2819861	51862	WGS	Vaccinium vitis-idaea	Data for release 2.0 of the Kew Tree of Life Explorer	The Kew Tree of Life Explorer allows users to explore evolutionary trees of life and to access the genomic data that underpin them. It is an output of the Plant and Fungal Trees of Life Project (PAFTOL) at the Royal Botanic Gardens, Kew (https://www.kew.org/science/our-science/projects/plant-and-fungal-trees-of-life.
SRR7774440	No nspots found	51742	WGA	Xylella fastidiosa	Genomic diversity and recombination in Xylella fastidiosa	The project provides insights on the genetic diversity of the plant pathogen, Xylella fastidiosa on three continents, investigating variations in selection forces, gene differences and divergent time between the different subspecies
SRR11946932	7151336	51722	Targeted-Capture	Vaccinium	GBS_Vaccinium_F1xW85-23	In this project we sequenced an interspecific mapping population of diploid blueberry crossed from cultivar F1#10 and cultivar W85-23.
SRR17349642		51577			Not found
SRR15096367	No nspots found	51541	RNA-Seq	Vaccinium	Blueberry flowering and fruit set transcriptome	No abstract found
SRR2546914	168570	51515	AMPLICON	Tamiasciurus hudsonicus	Tamiasciurus hudsonicus Raw sequence reads	In this project, we sampled North American red squirrels'' oral and gut microbiomes. We then attempted to link composition within each microbiome to a) health (immune function, etc.) and b) stress.
SRR24042899	27027695	51424	RNA-Seq	Rattus norvegicus	Effect of Neat1 knockdown on gene expression in the rat dorsal root ganglion (DRG) after spinal nerve ligation	To investigate the involvement of Neat1 in neuropathic pain, Neat1 was knocked down in DRG neurons by the injection of AAV vector encoding shRNA for Neat1. Overall design: Comparative gene expression profiling analysis of RNA-seq data in the rat DRG after SNL and/or Neat1 knockdown.
SRR11946988	3642915	51341	Targeted-Capture	Vaccinium	GBS_Vaccinium_F1xW85-23	In this project we sequenced an interspecific mapping population of diploid blueberry crossed from cultivar F1#10 and cultivar W85-23.
SRR20097055	32378199	51329	RNA-Seq	Rattus norvegicus	Molecular Neurobiology of Loss Part 1	Psychological loss is a common experience that erodes well-being and negatively impacts quality of life. The molecular underpinnings of loss are poorly understood, making it challenging to develop treatment strategies. Here, we investigate the mechanisms of loss using an enrichment removal (ER) paradigm in rats. RNA-seq was used to investigate the molecular landscape of the basolateral amygdala (BLA), a region previously implicated in loss, in adult male Sprague-Dawley rats following ER. Rats were subjected to standard housing (SH) for 6 weeks, environmental enrichment (EE) for 6 weeks, or enrichment removal (ER), consisting of 4 weeks of EE followed by 2 weeks of removal into impoverished conditions (n=6/group). Rats were then perfused and micropunches were collected from the basolateral amygdala (BLA) for bulk RNA-seq. Overall design: Comparative gene expression profiling analysis of RNA-seq data collected from the basolateral amygdala of rats subjected to standard housing conditions, environmental enrichment, or enrichment removal (n=6 biological replicates/group).
SRR20408784	36732403	51243	RNA-Seq	Rattus norvegicus	RNA-sequencing analysis gene expression changes in response to ischemia reperfusion and upon manipulation of miR-483-5p in PC12 highly differentiated cells	The consequences of cardiac arrest are often fatal, including brain injury after resuscitation. It has been reported that few people patients can recover to the neurological state before cardiac arrest. MiRNAs are short non-protein-coding RNA molecules that are evolutionarily conserved and ubiquitously expressed. Numerous pieces of research have reviewed the role of miRNAs in regulating neuronal apoptosis, regeneration, and plasticity of neurons, and inflammatory after cardiac arrest . As the stability of miRNAs in the bloodstream and the function in the regulation of neurological impairment after ischemia-reperfusion injury, microRNAs have been the most potential new biomarkers and therapeutic targets after cardiac arrest to alleviate neurological impairment . In this work, we found that the level of miR-483-5p is correlated to the prognosis of neurological function. To investigate the function of miR-483-5p on neurons after ischemia-reperfusion injury,we established highly differentiated PC12 cell lines in which miR-483-5p was overexpressed by transfection with miR-483-5p mimcis.We then performed gene expression profiling analysis using data obtained from RNA-seq of PC12 cells in different groups. Overall design: Highly differentiated PC12 cells were used as the research objects.Comparative gene expression profiling analysis of RNA-seq data for PC12 cells ,PC12 cells after oxygen glucose deprivation/reperfusion treatment and PC12 cells transfected with miR-483-5p mimcis after OGD/R treatment .There are three duplicate samples in each group. The divided experimental groups was as follows: control rep1 ,control rep2,control rep3,OGD/R rep1,OGD/R rep2, OGD/R rep3, OGD/R +miR-483-5p mimcis rep1, OGD/R +miR-483-5p mimcis rep2,OGD/R +miR-483-5p mimcis rep3.
SRR21627027	20747780	51086	RNA-Seq	Rattus norvegicus	Multi-omics profiling of the impact of an Angiotensin (1-7)-expressing probiotic combined with exercise training in aged male rats	Angiotensin (1-7) [Ang (1-7)] is an active heptapeptide of the non-canonical arm of the renin-angiotensin system that modulates molecular signaling pathways associated with vascular and cellular inflammation, vasoconstriction, hyperplasia and fibrosis. Pre-clinical evidence suggests that Ang (1-7) is a promising therapeutic target that may ameliorate physical and cognitive decline in prevalent age-related diseases, but its short half-life and low oral bioavailability reduce its applicability in clinical care. This study evaluated a genetically modified probiotic (GMP) that expresses Ang (1-7) as a potential approach to overcome these barriers. We gave this GMP with and without moderate exercise training and evaluated cross-tissue (prefrontal cortex, hippocampus, colon, liver and skeletal muscle) multi-omics responses in aged male rats Overall design: This study was a 3x2 prospective randomized trial with a total length of 12-weeks. Male F344BN rats (n= 8-13/group) were randomized to one of three treatments: (i) buffer (Con: n= 25); (ii) a probiotic-Lactobacillus paracasei (LP= 22); or to, (iii) a GMP-Lactobacillus paracasei engineered to express Ang (1-7) (LPA: n= 17). Additionally, these groups were further randomized to a moderate exercise intervention (CONEx : n= 13: LPEx: n=11: LPAEx: n= 8) or to a control group without exercise training (CONSed: n= 12: LPSed: n=11: LPASed: n= 9). The treatment groups were orally gavaged with 2x1011 CFU/kg body weight of probiotics or an equal volume of buffer 3 times per week. Groups randomized to the exercise intervention (CONEx: n= 13: LPEx: n=11: LPAEx: n= 8) performed a treadmill intervention, 5 days per week for 12 weeks.
SRR24042898	29230113	51009	RNA-Seq	Rattus norvegicus	Effect of Neat1 knockdown on gene expression in the rat dorsal root ganglion (DRG) after spinal nerve ligation	To investigate the involvement of Neat1 in neuropathic pain, Neat1 was knocked down in DRG neurons by the injection of AAV vector encoding shRNA for Neat1. Overall design: Comparative gene expression profiling analysis of RNA-seq data in the rat DRG after SNL and/or Neat1 knockdown.
SRR24042896	29834794	50935	RNA-Seq	Rattus norvegicus	Effect of Neat1 knockdown on gene expression in the rat dorsal root ganglion (DRG) after spinal nerve ligation	To investigate the involvement of Neat1 in neuropathic pain, Neat1 was knocked down in DRG neurons by the injection of AAV vector encoding shRNA for Neat1. Overall design: Comparative gene expression profiling analysis of RNA-seq data in the rat DRG after SNL and/or Neat1 knockdown.
SRR14740351	44958392	50860	RNA-Seq	Rattus norvegicus	A subthreshold synaptic mechanism regulating BDNF expression and resting synaptic strength	Recent studies have demonstrated that protein translation can be regulated by spontaneous excitatory neurotransmission. However, the impact of spontaneous neurotransmitter release on gene transcription remains unclear. Here we studied the effects of the balance between inhibitory and excitatory spontaneous neurotransmission on BDNF regulation and synaptic plasticity. Blockade of spontaneous inhibitory events led to an increase in the transcription of Bdnf and Npas4 through altered synaptic calcium signaling, which could be blocked by antagonism of NMDARs or L-type VGCCs. Transcription was bidirectionally altered by manipulating spontaneous inhibitory, but not excitatory, currents. Moreover, blocking spontaneous inhibitory events led to multiplicative downscaling of excitatory synaptic strength in a manner that was dependent on both transcription and BDNF signaling. These results reveal a role for spontaneous inhibitory neurotransmission in BDNF signaling that sets excitatory synaptic strength at rest.
SRR23516396	33626097	50793	RIP-Seq	Rattus norvegicus	Epitranscriptomic profiling of N4-acetylcytidine-related RNA acetylation in spinal dorsal horn of rat with cancer-induced bone pain	To evaluate ac4C acetylation in the spinal dorsal horn of rats with bone cancer pain. Overall design: By interfering with the expression of NAT0, the relationship between some up-regulated genes and their ac4C acetylation in CIBP was verified.
SRR21627003	23136724	50768	RNA-Seq	Rattus norvegicus	Multi-omics profiling of the impact of an Angiotensin (1-7)-expressing probiotic combined with exercise training in aged male rats	Angiotensin (1-7) [Ang (1-7)] is an active heptapeptide of the non-canonical arm of the renin-angiotensin system that modulates molecular signaling pathways associated with vascular and cellular inflammation, vasoconstriction, hyperplasia and fibrosis. Pre-clinical evidence suggests that Ang (1-7) is a promising therapeutic target that may ameliorate physical and cognitive decline in prevalent age-related diseases, but its short half-life and low oral bioavailability reduce its applicability in clinical care. This study evaluated a genetically modified probiotic (GMP) that expresses Ang (1-7) as a potential approach to overcome these barriers. We gave this GMP with and without moderate exercise training and evaluated cross-tissue (prefrontal cortex, hippocampus, colon, liver and skeletal muscle) multi-omics responses in aged male rats Overall design: This study was a 3x2 prospective randomized trial with a total length of 12-weeks. Male F344BN rats (n= 8-13/group) were randomized to one of three treatments: (i) buffer (Con: n= 25); (ii) a probiotic-Lactobacillus paracasei (LP= 22); or to, (iii) a GMP-Lactobacillus paracasei engineered to express Ang (1-7) (LPA: n= 17). Additionally, these groups were further randomized to a moderate exercise intervention (CONEx : n= 13: LPEx: n=11: LPAEx: n= 8) or to a control group without exercise training (CONSed: n= 12: LPSed: n=11: LPASed: n= 9). The treatment groups were orally gavaged with 2x1011 CFU/kg body weight of probiotics or an equal volume of buffer 3 times per week. Groups randomized to the exercise intervention (CONEx: n= 13: LPEx: n=11: LPAEx: n= 8) performed a treadmill intervention, 5 days per week for 12 weeks.
SRR22177169	48008278	50747	RNA-Seq	Rattus norvegicus	Transcriptome Analysis of the Mesenteric Adipose and Liver Reveals Novel Mechanisms by Which Prenatal Alcohol Exposure Contributes to Worse Stroke Outcome	Prenatal alcohol exposure (PAE) is linked to elevated risk for systemic adult-onset diseases like hypertension, impaired glucose and immune regulation, and in animal models, to impaired recovery from acute onset diseases like cerebrovascular ischemic stroke. Recent evidence suggests that the gastrointestinal system rapidly becomes dysbiotic following cerebrovascular stroke, resulting in systemic inflammation. We hypothesized that a history of PAE would modify the systemic effects of stroke, and transduce exposure-dependent transcriptomic changes in downstream sentinel tissues of the enteric portal circulation that have previously been linked to biobehavioral outcomes in rodent PAE models. Pregnant Sprague Dawley rats were exposed to repeated episodes of vaporized ethanol or room air from gestational day 8 to 19. At 5 months, progeny from each treatment condition were subjected to unilateral endothelin-1 induced occlusion of the middle cerebral artery and outcomes evaluated after 2 days while other progeny stayed stroke-na�ve. Stroke induced disabilities were assessed by behavioral assays (adhesive removal, Vibrissae evoked fore-limb placement, circling) and infarct size. The mesenteric adipose tissue and liver transcriptomes were assessed by sequencing, from age-matched stroke-exposed and stroke-na�ve offspring. In stroke-na�ve animals, pathway analysis identified rRNA processing as downregulated and citric acid cycle as upregulated in mesenteric adipose. Weighted gene correlation network analysis (WGCNA) identified, in the liver of stoke-na�ve animals, a moderate but significant correlation between PAE status and necroptosis, a proinflammatory form of programmed cell death (Pearson's r=0.554, p&lt;0.05). Two days after a stroke, PAE rats exhibited worse neurological scores compared to controls (p&lt;0.05). WGCNA after stroke identified an adipose gene network associated with B cell differentiation and NF-kappa B signaling as moderately correlated with post-stroke neurological function (Pearson's r=0.52, p=0.05). Post-stroke WGCNA also identified a liver proinflammatory gene network strongly correlated with post-stroke neurological function (Pearson's r=-0.63, p&lt;0.01). PAE persistently alters the transcriptome of afferent tissue targets of enteric circulation in adult rat offspring. Moreover, PAE-linked enteric inflammation is correlated to worse outcomes following cerebrovascular ischemic stroke in adulthood. Enteric disturbances may mediate adverse brain health outcomes due to PAE in adulthood. Overall design: There were a total of 60 samples; 4 Control Female stroke-na�ve, 3 Control Male stroke-na�ve, 4 PAE Female stroke-na�ve, 4 PAE Male stroke-na�ve, 4 Control Female stroke, 3 Control Male stroke, 4 PAE Female stroke, 4 PAE Male stroke. Done for mesenteric adipose and for liver.
SRR21131461	54511	50649	WGS	Xylella fastidiosa subsp. morus	Xylella fastidiosa strains from California and Georgia	Xylella fastidiosa strains belonging to subspecies fastidiosa, morus, and multiplex isolated from a variety of hosts in California and Georgia from 2006 to 2017.
SRR11946978	6687018	50530	Targeted-Capture	Vaccinium	GBS_Vaccinium_F1xW85-23	In this project we sequenced an interspecific mapping population of diploid blueberry crossed from cultivar F1#10 and cultivar W85-23.
SRR11946964	5424086	50265	Targeted-Capture	Vaccinium	GBS_Vaccinium_F1xW85-23	In this project we sequenced an interspecific mapping population of diploid blueberry crossed from cultivar F1#10 and cultivar W85-23.
SRR14664647	68877105	50202	RIP-Seq	Mus musculus	DYSREGULATION OF THE m6A EPITRANSCRIPTOME AS A NEW MECHANISM INVOLVED IN HIPPOCAMPAL-DEPENDENT MEMORY DEFECTS IN HD MICE	Recent advances in RNA biology have focused on a new layer of gene expression regulation termed Epitranscriptomics. One of the most common mRNA modifications that is highly abundant in brain is N6-methyladenosine (m6A), which has been involved in learning and memory processes. Indeed, different studies have shown that m6A levels vary in response to cognitive tasks. This mark is dynamically regulated by a multicomplex of methyltransferases (METTL3, METTL14 and WTAP) as well as a series of demethylases (FTO and ALKBH5). Given the early cognitive symptomatology in Huntington's Disease (HD), we aimed to determine whether expression of mutant huntingtin (mHtt) induces changes in the m6A epitranscriptome profile and signaling, leading to the memory and learning deficits observed in HD. For this purpose, genetically modified HdhQ7/Q111 mice were subjected to a hippocampal training task and relative levels of the m6A-modifying proteins were determined in different cellular compartments. In addition, identity of mRNAs with altered m6A profiles was determined through methylated RNA immunoprecipitation sequencing (meRIP-seq). Our results have shown that symptomatic HD mice display altered levels of FTO and METTL14, both in the nuclear as well as in the synaptic compartment. Moreover, transcriptome-wide profiling of m6A-modifed mRNAs has revealed a more prominent decrease in methylated peaks in HD mice in response to a training task when compared to age-matched wild type (WT) littermates. Interestingly, genes that show differential m6A peaks include immediate early genes and genes involved in synapse and neuronal function, among others. Thus, our results suggest that the altered levels of the m6A-modifying machinery in HD mice could be leading to a differential epitranscriptomic profile, contributing to the cognitive symptomatology observed in those animals. Altogether, our data uncover a promising role of m6A as a novel hallmark of the disease, pointing to this RNA chemical modification as a potential target to improve cognitive disturbances among HD patients Overall design: Input and m6A immunoprecipitated RNA from three biological replicates were analyzed for each of 8 conditions (two genotypes; two ages, two treatments per genotype per age). Genotypes:HdhQ7/7 (wild-type) and HdhQ7/Q111 (KI) . Ages: 5 and 8 months. Conditions: Naive (non-trained) and trained Differential binding analysis: Metadata_v8_edited_8.10.bed.gz (KI_c8 vs KI_tr8 (all the replicates merged)) Metadata_v8_edited_8.1.bed.gz (KI_c5 vs WT_c5 (all the replicates merged)) Metadata_v8_edited_8.2.bed.gz (KI_c8 vs WT_c8 (all the replicates merged)) Metadata_v8_edited_8.3.bed.gz (KI_tr5 vs WT_tr5 (all the replicates merged)) Metadata_v8_edited_8.4.bed.gz (KI_tr8 vs WT_tr8 (all the replicates merged)) Metadata_v8_edited_8.5.bed.gz (WT_c5 vs WT_tr5 (all the replicates merged)) Metadata_v8_edited_8.6.bed.gz (KI_c5 vs KI_tr5 (all the replicates merged)) Metadata_v8_edited_8.7.bed.gz (c5 vs tr5 (all the replicates merged)) Metadata_v8_edited_8.8.bed.gz (c8 vs tr8 (all the replicates merged)) Metadata_v8_edited_8.9.bed.gz (WT_c8 vs WT_tr8 (all the replicates merged))
SRR17349632		50187			Not found
ERR3417991	90001040	50165	RNA-Seq	Rattus norvegicus	RNA-seq in 4 tissues of 10 mammals	To study the tissue-specific evolution of regulatory elements and gene expression in the mammalian lineage, we created a comprehensive map of promoters and enhancers in 4 tissues of 10 mammalian species. To assay tissue-specific gene expression we performed RNA-seq experiments in adult liver, muscle, brain and testis of all 10 species. The species included in the study are: macaque, marmoset, mouse, rat, rabbit, pig, dog, cat, horse and opossum. To map in-vivo promoters and enhancers, we performed ChIP-seq experiments for H3K4me3, H3K27ac and H3K4me1 in all tissues and species and submitted these separately to ArrayExpress.
DRR416982	1513863	49976	RAD-Seq	Vaccinium emarginatum	ddRADseq of Vaccinium emarginatum	In this project, we conducted genome-wide analyses of Vaccinium emarginatum based on ddRADseq to evaluate the conservation status.
SRR11946943	5966144	49922	Targeted-Capture	Vaccinium	GBS_Vaccinium_F1xW85-23	In this project we sequenced an interspecific mapping population of diploid blueberry crossed from cultivar F1#10 and cultivar W85-23.
SRR7774438	127224	49879	WGA	Xylella fastidiosa	Genomic diversity and recombination in Xylella fastidiosa	The project provides insights on the genetic diversity of the plant pathogen, Xylella fastidiosa on three continents, investigating variations in selection forces, gene differences and divergent time between the different subspecies
ERR6016484	32819044	49842	RNA-Seq	Rattus norvegicus	A time-course study of thioacetamide (TAA)-induced liver fibrosis in rats	The aim is to characterize rat liver fibrosis induced by thioacetamide (TAA). To induce hepatic fibrosis, Male Sprague Dawley rats (9-12 weeks of age and 380-420 g of weight upon arrival, supplied by Beijing Vital River laboratory animal Co., Ltd.) were treated with thioacetamide (TAA). Rat liver samples were collected from five groups of rats at week 1, 2, 4, 8 and 13 after TAA (300 mg/kg) administration three times per week while five control groups receive the same volume of 0.9% normal saline. Four biological replicates were used for each group.
DRR318623	92779915	49822	RNA-Seq	Mus musculus	CD153-CD30 signaling pathway promotes age-dependent tertiary lymphoid tissue expansion and kidney injury	Tertiary lymphoid tissues (TLTs) facilitate local T- and B-cell interactions in chronically inflamed organs. Although TLTs are induced in aged injured kidneys, the cellular and molecular details as well as the impact on kidney function remain unexplored. Here, we identify TNF superfamily CD153-CD30 signaling between two unique age-dependent lymphocyte subpopulations, CD153+PD1+CD4+ senescence-associated T (SAT) cells and CD30+T-bet+ age-associated B cells (ABCs), as a driver for TLT expansion. SAT cells and ABCs progressively accumulated within TLTs in aged kidneys after injury. By scRNAseq, SAT cells were further divided into two subpopulations, T peripheral helper-like (Tph-like) cells and IL10-producing T cells. In kidney injury models, CD153 or CD30 deficiency reduced ABC numbers, resulting in attenuated TLT formation with improved inflammation, fibrosis and renal function. Mechanistically, SAT cells from CD30-deficient mice exhibited decreased expression of Il21 and Il10, indicating CD153-CD30 signaling was required for SAT cells to acquire B cell helper functions. Clonal analysis showed that SAT cells in the kidneys arose from both local differentiation and recruitment from the spleen. Human Tph cells and ABCs also expressed CD153 and CD30, respectively. These results suggest that targeting CD153-CD30 signaling pathway might be effective for preventing TLT expansion and kidney disease progression.
SRR14517475	27286294	49802	WGS	Rhododendron delavayi	Rhododendron griersonianum Genome sequencing and assembly	to research genomics of Rhododendron.
SRR24042897	26518778	49786	RNA-Seq	Rattus norvegicus	Effect of Neat1 knockdown on gene expression in the rat dorsal root ganglion (DRG) after spinal nerve ligation	To investigate the involvement of Neat1 in neuropathic pain, Neat1 was knocked down in DRG neurons by the injection of AAV vector encoding shRNA for Neat1. Overall design: Comparative gene expression profiling analysis of RNA-seq data in the rat DRG after SNL and/or Neat1 knockdown.
SRR16977115	28414393	49785	RNA-Seq	Vaccinium hybrid cultivar	Study on the mechanism of tolerance of blueberry to metal stress (Transcriptome sequencing of blueberry)	Explore functional genes related to metal stress tolerance in blueberry
SRR16977125	27832536	49740	RNA-Seq	Vaccinium hybrid cultivar	Study on the mechanism of tolerance of blueberry to metal stress (Transcriptome sequencing of blueberry)	Explore functional genes related to metal stress tolerance in blueberry
SRR11946999	7751557	49708	Targeted-Capture	Vaccinium	GBS_Vaccinium_F1xW85-23	In this project we sequenced an interspecific mapping population of diploid blueberry crossed from cultivar F1#10 and cultivar W85-23.
ERR5191356	53213105	49706	RNA-Seq	rat metagenome	Kidney microbiome in hypertension	lncRNA sequencing characterizes the kidney microbiome contributing to the occurrence and development of hypertension with aging.
SRR21131462	52005	49617	WGS	Xylella fastidiosa subsp. fastidiosa	Xylella fastidiosa strains from California and Georgia	Xylella fastidiosa strains belonging to subspecies fastidiosa, morus, and multiplex isolated from a variety of hosts in California and Georgia from 2006 to 2017.
SRR14664609	67768491	49610	RIP-Seq	Mus musculus	DYSREGULATION OF THE m6A EPITRANSCRIPTOME AS A NEW MECHANISM INVOLVED IN HIPPOCAMPAL-DEPENDENT MEMORY DEFECTS IN HD MICE	Recent advances in RNA biology have focused on a new layer of gene expression regulation termed Epitranscriptomics. One of the most common mRNA modifications that is highly abundant in brain is N6-methyladenosine (m6A), which has been involved in learning and memory processes. Indeed, different studies have shown that m6A levels vary in response to cognitive tasks. This mark is dynamically regulated by a multicomplex of methyltransferases (METTL3, METTL14 and WTAP) as well as a series of demethylases (FTO and ALKBH5). Given the early cognitive symptomatology in Huntington's Disease (HD), we aimed to determine whether expression of mutant huntingtin (mHtt) induces changes in the m6A epitranscriptome profile and signaling, leading to the memory and learning deficits observed in HD. For this purpose, genetically modified HdhQ7/Q111 mice were subjected to a hippocampal training task and relative levels of the m6A-modifying proteins were determined in different cellular compartments. In addition, identity of mRNAs with altered m6A profiles was determined through methylated RNA immunoprecipitation sequencing (meRIP-seq). Our results have shown that symptomatic HD mice display altered levels of FTO and METTL14, both in the nuclear as well as in the synaptic compartment. Moreover, transcriptome-wide profiling of m6A-modifed mRNAs has revealed a more prominent decrease in methylated peaks in HD mice in response to a training task when compared to age-matched wild type (WT) littermates. Interestingly, genes that show differential m6A peaks include immediate early genes and genes involved in synapse and neuronal function, among others. Thus, our results suggest that the altered levels of the m6A-modifying machinery in HD mice could be leading to a differential epitranscriptomic profile, contributing to the cognitive symptomatology observed in those animals. Altogether, our data uncover a promising role of m6A as a novel hallmark of the disease, pointing to this RNA chemical modification as a potential target to improve cognitive disturbances among HD patients Overall design: Input and m6A immunoprecipitated RNA from three biological replicates were analyzed for each of 8 conditions (two genotypes; two ages, two treatments per genotype per age). Genotypes:HdhQ7/7 (wild-type) and HdhQ7/Q111 (KI) . Ages: 5 and 8 months. Conditions: Naive (non-trained) and trained Differential binding analysis: Metadata_v8_edited_8.10.bed.gz (KI_c8 vs KI_tr8 (all the replicates merged)) Metadata_v8_edited_8.1.bed.gz (KI_c5 vs WT_c5 (all the replicates merged)) Metadata_v8_edited_8.2.bed.gz (KI_c8 vs WT_c8 (all the replicates merged)) Metadata_v8_edited_8.3.bed.gz (KI_tr5 vs WT_tr5 (all the replicates merged)) Metadata_v8_edited_8.4.bed.gz (KI_tr8 vs WT_tr8 (all the replicates merged)) Metadata_v8_edited_8.5.bed.gz (WT_c5 vs WT_tr5 (all the replicates merged)) Metadata_v8_edited_8.6.bed.gz (KI_c5 vs KI_tr5 (all the replicates merged)) Metadata_v8_edited_8.7.bed.gz (c5 vs tr5 (all the replicates merged)) Metadata_v8_edited_8.8.bed.gz (c8 vs tr8 (all the replicates merged)) Metadata_v8_edited_8.9.bed.gz (WT_c8 vs WT_tr8 (all the replicates merged))
SRR14664643	63718058	49540	RIP-Seq	Mus musculus	DYSREGULATION OF THE m6A EPITRANSCRIPTOME AS A NEW MECHANISM INVOLVED IN HIPPOCAMPAL-DEPENDENT MEMORY DEFECTS IN HD MICE	Recent advances in RNA biology have focused on a new layer of gene expression regulation termed Epitranscriptomics. One of the most common mRNA modifications that is highly abundant in brain is N6-methyladenosine (m6A), which has been involved in learning and memory processes. Indeed, different studies have shown that m6A levels vary in response to cognitive tasks. This mark is dynamically regulated by a multicomplex of methyltransferases (METTL3, METTL14 and WTAP) as well as a series of demethylases (FTO and ALKBH5). Given the early cognitive symptomatology in Huntington's Disease (HD), we aimed to determine whether expression of mutant huntingtin (mHtt) induces changes in the m6A epitranscriptome profile and signaling, leading to the memory and learning deficits observed in HD. For this purpose, genetically modified HdhQ7/Q111 mice were subjected to a hippocampal training task and relative levels of the m6A-modifying proteins were determined in different cellular compartments. In addition, identity of mRNAs with altered m6A profiles was determined through methylated RNA immunoprecipitation sequencing (meRIP-seq). Our results have shown that symptomatic HD mice display altered levels of FTO and METTL14, both in the nuclear as well as in the synaptic compartment. Moreover, transcriptome-wide profiling of m6A-modifed mRNAs has revealed a more prominent decrease in methylated peaks in HD mice in response to a training task when compared to age-matched wild type (WT) littermates. Interestingly, genes that show differential m6A peaks include immediate early genes and genes involved in synapse and neuronal function, among others. Thus, our results suggest that the altered levels of the m6A-modifying machinery in HD mice could be leading to a differential epitranscriptomic profile, contributing to the cognitive symptomatology observed in those animals. Altogether, our data uncover a promising role of m6A as a novel hallmark of the disease, pointing to this RNA chemical modification as a potential target to improve cognitive disturbances among HD patients Overall design: Input and m6A immunoprecipitated RNA from three biological replicates were analyzed for each of 8 conditions (two genotypes; two ages, two treatments per genotype per age). Genotypes:HdhQ7/7 (wild-type) and HdhQ7/Q111 (KI) . Ages: 5 and 8 months. Conditions: Naive (non-trained) and trained Differential binding analysis: Metadata_v8_edited_8.10.bed.gz (KI_c8 vs KI_tr8 (all the replicates merged)) Metadata_v8_edited_8.1.bed.gz (KI_c5 vs WT_c5 (all the replicates merged)) Metadata_v8_edited_8.2.bed.gz (KI_c8 vs WT_c8 (all the replicates merged)) Metadata_v8_edited_8.3.bed.gz (KI_tr5 vs WT_tr5 (all the replicates merged)) Metadata_v8_edited_8.4.bed.gz (KI_tr8 vs WT_tr8 (all the replicates merged)) Metadata_v8_edited_8.5.bed.gz (WT_c5 vs WT_tr5 (all the replicates merged)) Metadata_v8_edited_8.6.bed.gz (KI_c5 vs KI_tr5 (all the replicates merged)) Metadata_v8_edited_8.7.bed.gz (c5 vs tr5 (all the replicates merged)) Metadata_v8_edited_8.8.bed.gz (c8 vs tr8 (all the replicates merged)) Metadata_v8_edited_8.9.bed.gz (WT_c8 vs WT_tr8 (all the replicates merged))
SRR24042895	28974752	49417	RNA-Seq	Rattus norvegicus	Effect of Neat1 knockdown on gene expression in the rat dorsal root ganglion (DRG) after spinal nerve ligation	To investigate the involvement of Neat1 in neuropathic pain, Neat1 was knocked down in DRG neurons by the injection of AAV vector encoding shRNA for Neat1. Overall design: Comparative gene expression profiling analysis of RNA-seq data in the rat DRG after SNL and/or Neat1 knockdown.
SRR24042903	26094443	49332	RNA-Seq	Rattus norvegicus	Effect of Neat1 knockdown on gene expression in the rat dorsal root ganglion (DRG) after spinal nerve ligation	To investigate the involvement of Neat1 in neuropathic pain, Neat1 was knocked down in DRG neurons by the injection of AAV vector encoding shRNA for Neat1. Overall design: Comparative gene expression profiling analysis of RNA-seq data in the rat DRG after SNL and/or Neat1 knockdown.
SRR22428155	No nspots found	49322	ATAC-seq	Mus musculus	Nanowell-based single-cell combinatorial indexed ATAC-seq	Here we present advancements in single-cell combinatorial indexed ATAC-seq (sciATAC) to measure chromatin accessibility that leverage nanowell chips to achieve atlas-scale cell throughput (&gt;105) at low cost. Our optimized techniques also achieve a high fraction of reads that fall within called peaks (&gt;80%) and low cell doublet rates. We also demonstrate an alternative workflow that achieves high cell coverage while retaining exceptional enrichment for open chromatin regions, enabling the assessment of &gt;70,000 unique accessible loci per cell. Overall design: Single-cell combinatorial indexed ATAC-seq using nanowell-based compartmentalization for the second tier of cell indexing (PCR)
SRR13434387	32671372	49312	RNA-Seq	Vaccinium corymbosum	comparative transcriptomic analysis Vaccinium corymbosum 'O'Neal' and 'Bluerain' of during early fruit development	fruit size
ERR10961256	14598333	49166	RNA-Seq	Rattus norvegicus	RNA-seq from amygdala tissue of 205 heterogeneous stock rats	We measured amygdala gene expression in 205 Heterogeneous Stock (N:HS) rats. These animals were part of a larger cohort that were extensively phenotyped and genotyped and originally published in PMID: 23708188, although the gene expression data here were not included in that study.
SRR7774456	No nspots found	48971	WGA	Xylella fastidiosa	Genomic diversity and recombination in Xylella fastidiosa	The project provides insights on the genetic diversity of the plant pathogen, Xylella fastidiosa on three continents, investigating variations in selection forces, gene differences and divergent time between the different subspecies
SRR21131507	50265	48787	WGA	Xylella fastidiosa subsp. fastidiosa	Xylella fastidiosa strains from California and Georgia	Xylella fastidiosa strains belonging to subspecies fastidiosa, morus, and multiplex isolated from a variety of hosts in California and Georgia from 2006 to 2017.
SRR14517461	36884579	48763	WGS	Rhododendron delavayi	Rhododendron griersonianum Genome sequencing and assembly	to research genomics of Rhododendron.
ERR3475241	16645627	48631	RNA-Seq	Rattus norvegicus	RNA sequencing analysis for differentially expressed genes in neonatal rat cardiomyocytes following knockdown of transcription factor Vezf1	We performed a set of sequencing experiments to identify the targets of Vascular endothelial zinc finger 1 (Vezf1) in neonatal rat cardiomyocytes. We compared a set of control samples to samples transfected with Vezf1 siRNA by high throughput sequencing. Vascular endothelial zinc finger 1 (Vezf1) siRNA was transfected into the neonatal rat ventricular cardiomyocytes for 24h and thereafter the cells were incubated in serum free medium for 48h.
SRR15096373	No nspots found	48527	RNA-Seq	Vaccinium	Blueberry flowering and fruit set transcriptome	No abstract found
SRR14740350	41534403	48514	RNA-Seq	Rattus norvegicus	A subthreshold synaptic mechanism regulating BDNF expression and resting synaptic strength	Recent studies have demonstrated that protein translation can be regulated by spontaneous excitatory neurotransmission. However, the impact of spontaneous neurotransmitter release on gene transcription remains unclear. Here we studied the effects of the balance between inhibitory and excitatory spontaneous neurotransmission on BDNF regulation and synaptic plasticity. Blockade of spontaneous inhibitory events led to an increase in the transcription of Bdnf and Npas4 through altered synaptic calcium signaling, which could be blocked by antagonism of NMDARs or L-type VGCCs. Transcription was bidirectionally altered by manipulating spontaneous inhibitory, but not excitatory, currents. Moreover, blocking spontaneous inhibitory events led to multiplicative downscaling of excitatory synaptic strength in a manner that was dependent on both transcription and BDNF signaling. These results reveal a role for spontaneous inhibitory neurotransmission in BDNF signaling that sets excitatory synaptic strength at rest.
SRR15968090	No nspots found	48288	WGS	Vaccinium vitis-idaea	RAD fragments of Vaccinium vitis-idaea (Ericaceae)	The study involved the genetic and functional investigation of three populations of the species Vaccinium vitis-idaea occurring within ice-holes, i.e. extra-zonal montane cold microrefugia, and three populations of the same species occurring in their current main distributional areal, i.e. the subalpine belt, on siliceous and calcareous bedrock. We found genetic and phenotypic differentiation of microrefugia populations determined by history and ecological contingency. Because micreorefugia populations can thus contribute to the overall variability of the species enhancing its range of responses to upcoming environmental challenges, we highlights the utmost importance of conserving extra-zonal populations and climatic refugia themselves as unique biotopes in our landscapes.
SRR14876345	2034813	48280	WGS	Vaccinium oxycoccos	Vaccinium macrocarpon and Vaccinium oxycoccos genome sequencing and assembly	An updated, chromosome-resolved V. macrocarpon reference genome, and compare it to a high-quality draft genome of V. oxycoccos.
SRR24446336	7736055	48235	RNA-Seq	pollen metagenome	Metagenomics area wide monitoring blueberry	Metagenomics area wide monitoring blueberry using bees and RNAseq
SRR21627050	24203470	48136	RNA-Seq	Rattus norvegicus	Multi-omics profiling of the impact of an Angiotensin (1-7)-expressing probiotic combined with exercise training in aged male rats	Angiotensin (1-7) [Ang (1-7)] is an active heptapeptide of the non-canonical arm of the renin-angiotensin system that modulates molecular signaling pathways associated with vascular and cellular inflammation, vasoconstriction, hyperplasia and fibrosis. Pre-clinical evidence suggests that Ang (1-7) is a promising therapeutic target that may ameliorate physical and cognitive decline in prevalent age-related diseases, but its short half-life and low oral bioavailability reduce its applicability in clinical care. This study evaluated a genetically modified probiotic (GMP) that expresses Ang (1-7) as a potential approach to overcome these barriers. We gave this GMP with and without moderate exercise training and evaluated cross-tissue (prefrontal cortex, hippocampus, colon, liver and skeletal muscle) multi-omics responses in aged male rats Overall design: This study was a 3x2 prospective randomized trial with a total length of 12-weeks. Male F344BN rats (n= 8-13/group) were randomized to one of three treatments: (i) buffer (Con: n= 25); (ii) a probiotic-Lactobacillus paracasei (LP= 22); or to, (iii) a GMP-Lactobacillus paracasei engineered to express Ang (1-7) (LPA: n= 17). Additionally, these groups were further randomized to a moderate exercise intervention (CONEx : n= 13: LPEx: n=11: LPAEx: n= 8) or to a control group without exercise training (CONSed: n= 12: LPSed: n=11: LPASed: n= 9). The treatment groups were orally gavaged with 2x1011 CFU/kg body weight of probiotics or an equal volume of buffer 3 times per week. Groups randomized to the exercise intervention (CONEx: n= 13: LPEx: n=11: LPAEx: n= 8) performed a treadmill intervention, 5 days per week for 12 weeks.
SRR17349636		48039			Not found
SRR17349653		48018			Not found
SRR23198733	44306501	47977	RNA-Seq	Rattus norvegicus	Modelling idiopathic intracranial hypertension in rats: contributions of high fat diet and testosterone to intracranial pressure and cerebrospinal fluid production	Female Wistar rats were either fed nutrient source-matched control diet (control) or a high fat diet (HFD). HFD-fed rats presented with increased ICP, which was not accompanied by altered CSF dynamics or modified choroid plexus function. HFD-induced ICP elevation in experimental rats did not originate from an increased rate of CSF secretion. Overall design: Differential expression analysis of female wistar rats fed either nutrient source-matched control diet (control) or high fat diet (HFD).
SRR11947003	6196872	47933	Targeted-Capture	Vaccinium	GBS_Vaccinium_F1xW85-23	In this project we sequenced an interspecific mapping population of diploid blueberry crossed from cultivar F1#10 and cultivar W85-23.
SRR14664607	66682522	47820	RIP-Seq	Mus musculus	DYSREGULATION OF THE m6A EPITRANSCRIPTOME AS A NEW MECHANISM INVOLVED IN HIPPOCAMPAL-DEPENDENT MEMORY DEFECTS IN HD MICE	Recent advances in RNA biology have focused on a new layer of gene expression regulation termed Epitranscriptomics. One of the most common mRNA modifications that is highly abundant in brain is N6-methyladenosine (m6A), which has been involved in learning and memory processes. Indeed, different studies have shown that m6A levels vary in response to cognitive tasks. This mark is dynamically regulated by a multicomplex of methyltransferases (METTL3, METTL14 and WTAP) as well as a series of demethylases (FTO and ALKBH5). Given the early cognitive symptomatology in Huntington's Disease (HD), we aimed to determine whether expression of mutant huntingtin (mHtt) induces changes in the m6A epitranscriptome profile and signaling, leading to the memory and learning deficits observed in HD. For this purpose, genetically modified HdhQ7/Q111 mice were subjected to a hippocampal training task and relative levels of the m6A-modifying proteins were determined in different cellular compartments. In addition, identity of mRNAs with altered m6A profiles was determined through methylated RNA immunoprecipitation sequencing (meRIP-seq). Our results have shown that symptomatic HD mice display altered levels of FTO and METTL14, both in the nuclear as well as in the synaptic compartment. Moreover, transcriptome-wide profiling of m6A-modifed mRNAs has revealed a more prominent decrease in methylated peaks in HD mice in response to a training task when compared to age-matched wild type (WT) littermates. Interestingly, genes that show differential m6A peaks include immediate early genes and genes involved in synapse and neuronal function, among others. Thus, our results suggest that the altered levels of the m6A-modifying machinery in HD mice could be leading to a differential epitranscriptomic profile, contributing to the cognitive symptomatology observed in those animals. Altogether, our data uncover a promising role of m6A as a novel hallmark of the disease, pointing to this RNA chemical modification as a potential target to improve cognitive disturbances among HD patients Overall design: Input and m6A immunoprecipitated RNA from three biological replicates were analyzed for each of 8 conditions (two genotypes; two ages, two treatments per genotype per age). Genotypes:HdhQ7/7 (wild-type) and HdhQ7/Q111 (KI) . Ages: 5 and 8 months. Conditions: Naive (non-trained) and trained Differential binding analysis: Metadata_v8_edited_8.10.bed.gz (KI_c8 vs KI_tr8 (all the replicates merged)) Metadata_v8_edited_8.1.bed.gz (KI_c5 vs WT_c5 (all the replicates merged)) Metadata_v8_edited_8.2.bed.gz (KI_c8 vs WT_c8 (all the replicates merged)) Metadata_v8_edited_8.3.bed.gz (KI_tr5 vs WT_tr5 (all the replicates merged)) Metadata_v8_edited_8.4.bed.gz (KI_tr8 vs WT_tr8 (all the replicates merged)) Metadata_v8_edited_8.5.bed.gz (WT_c5 vs WT_tr5 (all the replicates merged)) Metadata_v8_edited_8.6.bed.gz (KI_c5 vs KI_tr5 (all the replicates merged)) Metadata_v8_edited_8.7.bed.gz (c5 vs tr5 (all the replicates merged)) Metadata_v8_edited_8.8.bed.gz (c8 vs tr8 (all the replicates merged)) Metadata_v8_edited_8.9.bed.gz (WT_c8 vs WT_tr8 (all the replicates merged))
SRR17940069	26952211	47804	RNA-Seq	Vaccinium hybrid cultivar	Vaccinium spp. Raw data	PacBio and Illumina sequence of different developmental stage of blueberry fruits
SRR13281416	25108949	47716	OTHER	Rattus norvegicus	The conservation and divergence of epigenitic reprogramming during mammalian early development	To explore how parental epigenetic information is transmitted to the next generation across mammals, we systematically investigated the epigenomes of oocytes and early embryos among human, bovine, porcine, rat, and mouse. This unprecedented dataset revealed strikingly diverse, species-specific innovation of epigenetic transition. In oocytes, DNA methylation is restricted to active gene bodies in rodents, allowing methylation of maternal imprints but not intergenic paternal imprints. Strikingly, hypermethylation also occurs in non-transcribed regions in porcine and bovine, where paternal imprints instead reside in hypomethylated, megabase-long “CpG continents (CGCs)”. Despite the presence of H3K4me3 and H3K27me3 domains in non-human oocytes, only rodent H3K27me3 survives beyond genome activation, supporting H3K27me3-mediated imprinting. Coincidently, regulatory elements are segregated away from H3K27me3 domains, the ectopic invasion of which leads to aberrant embryonic transcription. Finally, human does not fully resemble any of the rest species. Hence, mammals invent diverse epigenetic inheritance and reprogramming which center around a delicate balance in establishing imprints while protecting other regulatory regions. Overall design: DNA methylomes, H3K4me3, H3K27me3, H3K36me2, H3K36me3 are profiled and analyzed in the gametes and preimplantation embryos among five mammalian species, including human, bovine, porcine, rat and mouse.
SRR12779909	50394295	47677	RNA-Seq	Homo sapiens	Machine-learning-assisted characterization of peri-implant immune atlas improves peri-implantitis risk grading	Dental implants introduced exciting possibilities for functional reconstruction of the dentition. However, the emerging endemic of peri-implantitis affects over 25% of dental implants. A major challenge in managing peri-implantitis is the lack of a risk-grading system, which makes the maintenance recall schedules largely empirical. Clinical features alone fail to support informative stratification schemes. In addition, the pre-clinical models of peri-implantitis are built upon acute trauma-induced bone loss, which does not recapitulate the chronic course of peri-implantitis or take into account the interaction between host and keystone pathogens. Thus, we investigated a unique cohort of peri-implantitis to identify novel risk modifiers. To construct the landscape of immune infiltration at the peri-implant interface, we developed a robust outlier-resistant machine learning algorithm for immune deconvolution. This is an RNA-Seq data set built upon peri-implant granulation tissue from 24 patients with per-implantitis.
SRR14664615	72610706	47664	RIP-Seq	Mus musculus	DYSREGULATION OF THE m6A EPITRANSCRIPTOME AS A NEW MECHANISM INVOLVED IN HIPPOCAMPAL-DEPENDENT MEMORY DEFECTS IN HD MICE	Recent advances in RNA biology have focused on a new layer of gene expression regulation termed Epitranscriptomics. One of the most common mRNA modifications that is highly abundant in brain is N6-methyladenosine (m6A), which has been involved in learning and memory processes. Indeed, different studies have shown that m6A levels vary in response to cognitive tasks. This mark is dynamically regulated by a multicomplex of methyltransferases (METTL3, METTL14 and WTAP) as well as a series of demethylases (FTO and ALKBH5). Given the early cognitive symptomatology in Huntington's Disease (HD), we aimed to determine whether expression of mutant huntingtin (mHtt) induces changes in the m6A epitranscriptome profile and signaling, leading to the memory and learning deficits observed in HD. For this purpose, genetically modified HdhQ7/Q111 mice were subjected to a hippocampal training task and relative levels of the m6A-modifying proteins were determined in different cellular compartments. In addition, identity of mRNAs with altered m6A profiles was determined through methylated RNA immunoprecipitation sequencing (meRIP-seq). Our results have shown that symptomatic HD mice display altered levels of FTO and METTL14, both in the nuclear as well as in the synaptic compartment. Moreover, transcriptome-wide profiling of m6A-modifed mRNAs has revealed a more prominent decrease in methylated peaks in HD mice in response to a training task when compared to age-matched wild type (WT) littermates. Interestingly, genes that show differential m6A peaks include immediate early genes and genes involved in synapse and neuronal function, among others. Thus, our results suggest that the altered levels of the m6A-modifying machinery in HD mice could be leading to a differential epitranscriptomic profile, contributing to the cognitive symptomatology observed in those animals. Altogether, our data uncover a promising role of m6A as a novel hallmark of the disease, pointing to this RNA chemical modification as a potential target to improve cognitive disturbances among HD patients Overall design: Input and m6A immunoprecipitated RNA from three biological replicates were analyzed for each of 8 conditions (two genotypes; two ages, two treatments per genotype per age). Genotypes:HdhQ7/7 (wild-type) and HdhQ7/Q111 (KI) . Ages: 5 and 8 months. Conditions: Naive (non-trained) and trained Differential binding analysis: Metadata_v8_edited_8.10.bed.gz (KI_c8 vs KI_tr8 (all the replicates merged)) Metadata_v8_edited_8.1.bed.gz (KI_c5 vs WT_c5 (all the replicates merged)) Metadata_v8_edited_8.2.bed.gz (KI_c8 vs WT_c8 (all the replicates merged)) Metadata_v8_edited_8.3.bed.gz (KI_tr5 vs WT_tr5 (all the replicates merged)) Metadata_v8_edited_8.4.bed.gz (KI_tr8 vs WT_tr8 (all the replicates merged)) Metadata_v8_edited_8.5.bed.gz (WT_c5 vs WT_tr5 (all the replicates merged)) Metadata_v8_edited_8.6.bed.gz (KI_c5 vs KI_tr5 (all the replicates merged)) Metadata_v8_edited_8.7.bed.gz (c5 vs tr5 (all the replicates merged)) Metadata_v8_edited_8.8.bed.gz (c8 vs tr8 (all the replicates merged)) Metadata_v8_edited_8.9.bed.gz (WT_c8 vs WT_tr8 (all the replicates merged))
SRR13884902	28524149	47599	RNA-Seq	Vaccinium ashei	Analysis of Transcriptomics and Rhizosphere Fungal Diversity in Different Tissues of Blueberry under Cadmium Stress	In this study, blueberry transcriptomics and rhizosphere fungal diversity were analyzed by simulated potting method to treat blueberries with Cd stress, and the content of Fe, Mn, Cu, Zn and Cd in each tissue, soil and DGT of blueberries were determined. , Combined with transcriptomics for correlation analysis. A total of 84374 annotated genes were obtained in blueberry roots, stems, leaves and fruits, of which 3370 DEGs were found, and DEGs in the stem accounted for the highest proportion, totaling 2521. The annotation results show that these DEGs are mainly concentrated in a series of metabolic pathways related to signal transduction, defense and pathogenic response. Blueberries transfer excess Cd from the root to the stem for storage. The stem contains the highest Cd content, which is consistent with the transcriptomics analysis results, while the fruit contains the lowest Cd content. Correlation analysis between heavy metal content and transcriptomics results in each tissue was carried out, and a series of genes related to Cd regulation were screened. The blueberry root system relies on mycorrhiza to absorb nutrients in the soil. The intervention of Cd has severely affected the microflora structure of the blueberry rhizosphere soil. Coniochaetaceae, which is extremely tolerant, has gradually become the dominant population. Overall design: Apply CdSO4 in the form of an aqueous solution to control the Cd2+ concentration in the soil to 400.00mg/kg (calculated by the weight of pure metal). The control group is a potted plant (CK) without CdSO4, and the treatment is repeated three times for each group,Collect blueberry roots, branch, leaves and fruits for transcriptome sequencing
SRR23978645	218081266	47459	RNA-Seq	Mus musculus	Complement C3aR depletion reverses HIF-1a induced metabolic impairment and improves microglial phagocytic and barrier function in response to A� pathology.	Complement C3aR is primarily expressed in microglial cells in the brain. Our study found elevated expression of C3aR in microglia in Alzheimer's disease. To understand the underlying molecular mechanism, we sorted microglia based on their C3aR expression from 9-month-old wild-type and APP-KI mice. Through RNA-seq analysis, we identified metabolic perturbations in C3aR-positive microglia from 9-month-old APP-KI mice. Furthermore, we performed RNA-seq on sorted microglial cells from wild-type, C3aR knockout, APP-KI, and APP-KI;C3aR knockout mice. This analysis revealed a dampening of metabolic dysfunction in the absence of C3aR. Overall design: Bulk RNA-seq of sorted microglia from the brains of 9-month-old WT and APP-KI based on C3aR expression; and bulk RNA-seq of sorted microglial cells from 9-month-old WT, C3aRKO, APP-KI and APP-KI;C3aRKO mice.
SRR14867521	15281281	47262	RNA-Seq	Rattus norvegicus	Glucagon-like peptide-1 suppresses sympathetic activation via peripheral chemosensory inhibition	In order to investigate the molecular basis of carotid body chemoreceptor sensitisation in the Spontaneously Hypertensive Rat (SHR) we have sequenced the transcriptomes of bilateral carotid body samples from aged-matched, male SHR and control Wistar-Kyoto rats. Overall design: Bilateral (right and left) carotid body samples of n=6 individual SHR/NHsd and WKY/NHsd (male, 12-14 weeks old) rats were microdissected from common carotid artery bifurcations following intracardial perfusion with ice-cold PBS. Total RNA was isolated using phenol-chloroform phase seperation method and Zymo Directzol RNA Microprep kit. Average RNA Integrity Number (RIN) of samples processed for sequencing (n=24) was 7.67. Poly-A enriched sequencing libraries were constructed using TruSeq� Stranded mRNA library preparation kit (20020594, Illumina). Libraries were pooled and sequenced on Illumina NextSeq500 platform using NextSeq 500/550 High Output v2.5 (150 Cycles) Kit (20024907; Illumina) on a paired-end multiplex mode.
SRR14664613	63936478	47239	RIP-Seq	Mus musculus	DYSREGULATION OF THE m6A EPITRANSCRIPTOME AS A NEW MECHANISM INVOLVED IN HIPPOCAMPAL-DEPENDENT MEMORY DEFECTS IN HD MICE	Recent advances in RNA biology have focused on a new layer of gene expression regulation termed Epitranscriptomics. One of the most common mRNA modifications that is highly abundant in brain is N6-methyladenosine (m6A), which has been involved in learning and memory processes. Indeed, different studies have shown that m6A levels vary in response to cognitive tasks. This mark is dynamically regulated by a multicomplex of methyltransferases (METTL3, METTL14 and WTAP) as well as a series of demethylases (FTO and ALKBH5). Given the early cognitive symptomatology in Huntington's Disease (HD), we aimed to determine whether expression of mutant huntingtin (mHtt) induces changes in the m6A epitranscriptome profile and signaling, leading to the memory and learning deficits observed in HD. For this purpose, genetically modified HdhQ7/Q111 mice were subjected to a hippocampal training task and relative levels of the m6A-modifying proteins were determined in different cellular compartments. In addition, identity of mRNAs with altered m6A profiles was determined through methylated RNA immunoprecipitation sequencing (meRIP-seq). Our results have shown that symptomatic HD mice display altered levels of FTO and METTL14, both in the nuclear as well as in the synaptic compartment. Moreover, transcriptome-wide profiling of m6A-modifed mRNAs has revealed a more prominent decrease in methylated peaks in HD mice in response to a training task when compared to age-matched wild type (WT) littermates. Interestingly, genes that show differential m6A peaks include immediate early genes and genes involved in synapse and neuronal function, among others. Thus, our results suggest that the altered levels of the m6A-modifying machinery in HD mice could be leading to a differential epitranscriptomic profile, contributing to the cognitive symptomatology observed in those animals. Altogether, our data uncover a promising role of m6A as a novel hallmark of the disease, pointing to this RNA chemical modification as a potential target to improve cognitive disturbances among HD patients Overall design: Input and m6A immunoprecipitated RNA from three biological replicates were analyzed for each of 8 conditions (two genotypes; two ages, two treatments per genotype per age). Genotypes:HdhQ7/7 (wild-type) and HdhQ7/Q111 (KI) . Ages: 5 and 8 months. Conditions: Naive (non-trained) and trained Differential binding analysis: Metadata_v8_edited_8.10.bed.gz (KI_c8 vs KI_tr8 (all the replicates merged)) Metadata_v8_edited_8.1.bed.gz (KI_c5 vs WT_c5 (all the replicates merged)) Metadata_v8_edited_8.2.bed.gz (KI_c8 vs WT_c8 (all the replicates merged)) Metadata_v8_edited_8.3.bed.gz (KI_tr5 vs WT_tr5 (all the replicates merged)) Metadata_v8_edited_8.4.bed.gz (KI_tr8 vs WT_tr8 (all the replicates merged)) Metadata_v8_edited_8.5.bed.gz (WT_c5 vs WT_tr5 (all the replicates merged)) Metadata_v8_edited_8.6.bed.gz (KI_c5 vs KI_tr5 (all the replicates merged)) Metadata_v8_edited_8.7.bed.gz (c5 vs tr5 (all the replicates merged)) Metadata_v8_edited_8.8.bed.gz (c8 vs tr8 (all the replicates merged)) Metadata_v8_edited_8.9.bed.gz (WT_c8 vs WT_tr8 (all the replicates merged))
SRR21131453		47172			Not found
SRR11946918	6369996	47160	Targeted-Capture	Vaccinium	GBS_Vaccinium_F1xW85-23	In this project we sequenced an interspecific mapping population of diploid blueberry crossed from cultivar F1#10 and cultivar W85-23.
SRR11946913	5907360	47142	Targeted-Capture	Vaccinium	GBS_Vaccinium_F1xW85-23	In this project we sequenced an interspecific mapping population of diploid blueberry crossed from cultivar F1#10 and cultivar W85-23.
SRR21131454		47101			Not found
SRR15187388	47103497	46978	RNA-Seq	Rattus norvegicus	Altered Genome-Wide Hippocampal Gene Expression Profiles Following Early Life Lead Exposure and their Potential for Reversal by Environmental Enrichment	Developmental lead (Pb) exposure results in persistent cognitive/behavioral impairments as well as an elevated risk for developing a variety of diseases in later life. The quality of the environment can modify negative influences from Pb exposure. How the interaction between Pb and quality of the environment influences gene expression pattern in the brain affecting the development treajectory is unexplored. We used RNA-seq to examine how the interaction between developmental Pb exposure and living in an enriched versus a non-enriched environment affects genome-wide gene expression pattern in Hippocampus (HIPP) CA1. Overall design: Female Long Evans rats were exposed to 0 ppm or 150 ppm Pb through early postnatal exposure (birth through weaning). Post-weaning, rats were randomly housed 3 to a standard cage with no added stimuli (non-enriched) or 6 to a cage containing enrichment stimuli (enriched group) resulting into four experimental groups: Control (0ppm)_non-enriched, Control (0ppm)_enriched, EPN Pb (150ppm)_non-enriched and EPN Pb (150ppm)_enriched. At PND55, rats were euthanized and HIPP CA1 was dissected for RNA-seq analysis.
SRR12994725	27598187	46888	OTHER	human blood metagenome	Metegenomic sequencing of blood from patients with febrile neutropenia, and controls	Metegenomic sequencing of blood from patients diagnosed with febrile neutropenia, for research into feasibility accuracy and sensitivity of shotgun metagenomic sequencing for clinical diagnostic purposes.
SRR21627056	22406289	46814	RNA-Seq	Rattus norvegicus	Multi-omics profiling of the impact of an Angiotensin (1-7)-expressing probiotic combined with exercise training in aged male rats	Angiotensin (1-7) [Ang (1-7)] is an active heptapeptide of the non-canonical arm of the renin-angiotensin system that modulates molecular signaling pathways associated with vascular and cellular inflammation, vasoconstriction, hyperplasia and fibrosis. Pre-clinical evidence suggests that Ang (1-7) is a promising therapeutic target that may ameliorate physical and cognitive decline in prevalent age-related diseases, but its short half-life and low oral bioavailability reduce its applicability in clinical care. This study evaluated a genetically modified probiotic (GMP) that expresses Ang (1-7) as a potential approach to overcome these barriers. We gave this GMP with and without moderate exercise training and evaluated cross-tissue (prefrontal cortex, hippocampus, colon, liver and skeletal muscle) multi-omics responses in aged male rats Overall design: This study was a 3x2 prospective randomized trial with a total length of 12-weeks. Male F344BN rats (n= 8-13/group) were randomized to one of three treatments: (i) buffer (Con: n= 25); (ii) a probiotic-Lactobacillus paracasei (LP= 22); or to, (iii) a GMP-Lactobacillus paracasei engineered to express Ang (1-7) (LPA: n= 17). Additionally, these groups were further randomized to a moderate exercise intervention (CONEx : n= 13: LPEx: n=11: LPAEx: n= 8) or to a control group without exercise training (CONSed: n= 12: LPSed: n=11: LPASed: n= 9). The treatment groups were orally gavaged with 2x1011 CFU/kg body weight of probiotics or an equal volume of buffer 3 times per week. Groups randomized to the exercise intervention (CONEx: n= 13: LPEx: n=11: LPAEx: n= 8) performed a treadmill intervention, 5 days per week for 12 weeks.
SRR11946952	6600803	46702	Targeted-Capture	Vaccinium	GBS_Vaccinium_F1xW85-23	In this project we sequenced an interspecific mapping population of diploid blueberry crossed from cultivar F1#10 and cultivar W85-23.
ERR7783858	541076393	46677	Hi-C	Empis livida	Empis livida, genomic and transcriptomic data	This project collects the genomic and transcriptomic data generated for Empis livida to facilitate genome assembly and annotation as part of the Darwin Tree of Life Project (https://www.darwintreeoflife.org/). The data under this project are made available subject to the Darwin Tree of Life Open Data Release Policy (https://www.darwintreeoflife.org/project-resources/).
SRR16977116	28504075	46620	RNA-Seq	Vaccinium hybrid cultivar	Study on the mechanism of tolerance of blueberry to metal stress (Transcriptome sequencing of blueberry)	Explore functional genes related to metal stress tolerance in blueberry
SRR16977122	30225429	46611	RNA-Seq	Vaccinium hybrid cultivar	Study on the mechanism of tolerance of blueberry to metal stress (Transcriptome sequencing of blueberry)	Explore functional genes related to metal stress tolerance in blueberry
SRR11946911	6666619	46477	Targeted-Capture	Vaccinium	GBS_Vaccinium_F1xW85-23	In this project we sequenced an interspecific mapping population of diploid blueberry crossed from cultivar F1#10 and cultivar W85-23.
SRR17349647		46395			Not found
SRR17138197	24266252	46324	RNA-Seq	Vaccinium	blueberry leaf transcriptome	The differential expression of gene in the blueberry under different soilless substrates cultivation
SRR24939227	1328451	46273	CLONE	Xylella fastidiosa subsp. multiplex	Xylella fastidiosa	Xylella fastidiosa diversity within Virginia
SRR11946974	6488894	46105	Targeted-Capture	Vaccinium	GBS_Vaccinium_F1xW85-23	In this project we sequenced an interspecific mapping population of diploid blueberry crossed from cultivar F1#10 and cultivar W85-23.
SRR24423060	37410212	46085	RNA-Seq	Rattus norvegicus	Age-dependent transcriptome characterization of the rat supraoptic nucleus (RNA-Seq)	Our prior studies indicat age-dependent contralateral axonal sprouting following unilateral lesion of magnocellular neurons in the supraoptic nucleus. To understand the changes in the transcriptome that underlies this phenomenon, we performed RNA-seq and functional analysis of the rat supraoptic nucleus to determine changes in gene expression with age. Overall design: Comparative gene expression of the supraoptic nucleus was performed on two age groups, 35 days and 125 days old. Each group consisted of 4 biological replicates. For each biological replicate, the supraoptic nuclei of 4 rats were pooled.
SRR22382031	80383065	46002	RNA-Seq	Rattus norvegicus	GPNMB+Gal-3+ Hepatic Parenchymal Cells Promote Immunosuppressive Microenvironment Formation and Hepatocellular Carcinogenesis	Hepatocellular carcinoma (HCC) involves a multistep pathological process in which heterogenous cells are evolved to shape an immunosuppressive microenvironment. Yet it remains largely unknown regarding the specific cell populations and their evolving routes essential for HCC development. Here, we created a rat model mimicking human HCC and generated a single-cell resolution atlas to HCC development. Specifically, we identified three populations of hepatic parenchymal cells during HCC progression, i.e., metabolic hepatocyte (HC Meta ), hepatic progenitor cell-like population with differentiation potential (HPC-like Diff ) and immunosuppressive malignant transformation subset (H-M Immu ). These three distinct subpopulations formed an oncogenic trajectory depicting a dynamic landscape of hepatocyte carcinogenesis, with signature genes reflecting the transition from HPC-like Diff to H-M Immu . Cross-species comparative analysis further revealed the H-M Immu subset to be highly conserved. Importantly, the H-M Immu (GPNMB + Gal-3 + ) cells exhibit both malignant and immunosuppressive properties. Moreover, SOX18 was found to be required for the generation of GPNMB + Gal-3 + H-M Immu cells and for their ability to form tumors. Enrichment of GPNMB + Gal-3 + H-M Immu subset was found to be associated with poor prognosis and higher rate of recurrence for HCC patients. Collectively, we unraveled the single-cell evolving mechanism of HCC and uncovered GPNMB + Gal-3 + H-M Immu cells as a major subset contributing to the immunosuppressive microenvironment and HCC malignance Overall design: Rats treated with DEN up to 16 weeks.
SRR11946948	6621427	45799	Targeted-Capture	Vaccinium	GBS_Vaccinium_F1xW85-23	In this project we sequenced an interspecific mapping population of diploid blueberry crossed from cultivar F1#10 and cultivar W85-23.
SRR23168596	134807317	45793	RNA-Seq	Mus musculus	Gene expression of small peritoneal macrophages (SPM)	Transcriptome of SPM (small peritoneal macrophages) from mice infected with LPS and treated with LCC-12 Overall design: Experiments were performed on 5-week-old male SWISS mice. Male littermates were randomly assigned to experimental groups. The experimental endotoxemic model was induced by intraperitoneal (IP) injection of LPS (20 mg/kg) )(Escherichia coli O55:B5, Sigma-Aldrich, L2880). All the animals were resuscitated with 30 mL/kg body weight of saline administered subcutaneously 6 h post LPS administration. Mice were intra-peritoneally injected with LCC-12 (0.3 mg/kg 6 h after LPS challenge). Mice were sacrificed 22 h post-LPS challenge.
SRR7774462	82883	45751	WGA	Xylella fastidiosa	Genomic diversity and recombination in Xylella fastidiosa	The project provides insights on the genetic diversity of the plant pathogen, Xylella fastidiosa on three continents, investigating variations in selection forces, gene differences and divergent time between the different subspecies
SRR11946942	5468874	45731	Targeted-Capture	Vaccinium	GBS_Vaccinium_F1xW85-23	In this project we sequenced an interspecific mapping population of diploid blueberry crossed from cultivar F1#10 and cultivar W85-23.
SRR13105605	No nspots found	45600	WGS	Panax vietnamensis	Whole genome sequencing project of Panax vietnamensis Ha et Grushv.	No abstract found
SRR7774464	98736	45599	WGA	Xylella fastidiosa	Genomic diversity and recombination in Xylella fastidiosa	The project provides insights on the genetic diversity of the plant pathogen, Xylella fastidiosa on three continents, investigating variations in selection forces, gene differences and divergent time between the different subspecies
SRR16977126	30923732	45578	RNA-Seq	Vaccinium hybrid cultivar	Study on the mechanism of tolerance of blueberry to metal stress (Transcriptome sequencing of blueberry)	Explore functional genes related to metal stress tolerance in blueberry
SRR23320532	17802182	45558	RNA-Seq	Rattus norvegicus	RNAseq of siRNA STAT3 depleted neonatal rat cardiomyocytes	This project describes the effect of depleting a protein (STAT3) on the genome-wide messenger RNA ensemble in heart muscle cells (cardiomyocytes).
SRR23920333	64708555	45546	RNA-Seq	Mus musculus	Type I IFN Signaling Drives Responsiveness to Short Course Radiotherapy in a Murine Model of Rectal Cancer	Specific cell types from orthotopic murine rectal tumors were sequenced to explore the effect that short course radiotherapy has on the immune response. Overall design: MC38-luc tumor cells were orthotopically implanted in the rectum of C57BL6 female mice. Tumors were irradiated using a small animal irradiator from days 9-13 post tumor implantation. Tumors were treated with 5Gy radiation therapy for 5 consecutive daily fractions. Some mice were treated with anti-IFNAR blocking antibody. Tumors were harvested on day 14 and individual cell populations includining CD8 T cells (CD45+ CD8+), cancer associated fibroblasts (CD45-, CD31- Podoplanin+, PDGFRa+, Ly6c+), and tumor cells (GFP+) were sorted and processed for RNA sequencing.
SRR7774445	68834	45513	WGA	Xylella fastidiosa	Genomic diversity and recombination in Xylella fastidiosa	The project provides insights on the genetic diversity of the plant pathogen, Xylella fastidiosa on three continents, investigating variations in selection forces, gene differences and divergent time between the different subspecies
SRR2546908	140972	45465	AMPLICON	Tamiasciurus hudsonicus	Tamiasciurus hudsonicus Raw sequence reads	In this project, we sampled North American red squirrels'' oral and gut microbiomes. We then attempted to link composition within each microbiome to a) health (immune function, etc.) and b) stress.
SRR21626994	20687461	45415	RNA-Seq	Rattus norvegicus	Multi-omics profiling of the impact of an Angiotensin (1-7)-expressing probiotic combined with exercise training in aged male rats	Angiotensin (1-7) [Ang (1-7)] is an active heptapeptide of the non-canonical arm of the renin-angiotensin system that modulates molecular signaling pathways associated with vascular and cellular inflammation, vasoconstriction, hyperplasia and fibrosis. Pre-clinical evidence suggests that Ang (1-7) is a promising therapeutic target that may ameliorate physical and cognitive decline in prevalent age-related diseases, but its short half-life and low oral bioavailability reduce its applicability in clinical care. This study evaluated a genetically modified probiotic (GMP) that expresses Ang (1-7) as a potential approach to overcome these barriers. We gave this GMP with and without moderate exercise training and evaluated cross-tissue (prefrontal cortex, hippocampus, colon, liver and skeletal muscle) multi-omics responses in aged male rats Overall design: This study was a 3x2 prospective randomized trial with a total length of 12-weeks. Male F344BN rats (n= 8-13/group) were randomized to one of three treatments: (i) buffer (Con: n= 25); (ii) a probiotic-Lactobacillus paracasei (LP= 22); or to, (iii) a GMP-Lactobacillus paracasei engineered to express Ang (1-7) (LPA: n= 17). Additionally, these groups were further randomized to a moderate exercise intervention (CONEx : n= 13: LPEx: n=11: LPAEx: n= 8) or to a control group without exercise training (CONSed: n= 12: LPSed: n=11: LPASed: n= 9). The treatment groups were orally gavaged with 2x1011 CFU/kg body weight of probiotics or an equal volume of buffer 3 times per week. Groups randomized to the exercise intervention (CONEx: n= 13: LPEx: n=11: LPAEx: n= 8) performed a treadmill intervention, 5 days per week for 12 weeks.
SRR23978634	208715566	45352	RNA-Seq	Mus musculus	Complement C3aR depletion reverses HIF-1a induced metabolic impairment and improves microglial phagocytic and barrier function in response to A� pathology.	Complement C3aR is primarily expressed in microglial cells in the brain. Our study found elevated expression of C3aR in microglia in Alzheimer's disease. To understand the underlying molecular mechanism, we sorted microglia based on their C3aR expression from 9-month-old wild-type and APP-KI mice. Through RNA-seq analysis, we identified metabolic perturbations in C3aR-positive microglia from 9-month-old APP-KI mice. Furthermore, we performed RNA-seq on sorted microglial cells from wild-type, C3aR knockout, APP-KI, and APP-KI;C3aR knockout mice. This analysis revealed a dampening of metabolic dysfunction in the absence of C3aR. Overall design: Bulk RNA-seq of sorted microglia from the brains of 9-month-old WT and APP-KI based on C3aR expression; and bulk RNA-seq of sorted microglial cells from 9-month-old WT, C3aRKO, APP-KI and APP-KI;C3aRKO mice.
SRR15343229		45321			Not found
SRR21508417	57072167	45214	RNA-Seq	Mus musculus	Functional T cells are capable of supernumerary cell division and longevity [RNA-seq]	Differentiated somatic mammalian cells putatively exhibit species-specific division limits that impede cancer but may constrain lifespans. To provide immunity, transiently stimulated CD8 T cells undergo unusually rapid bursts of numerous cell divisions, then form quiescent long-lived memory cells that remain poised to reproliferate in response to subsequent immunological challenges. Here, we addressed whether T cells are intrinsically constrained by chronological or cell division limits. We activated mouse T cells in vivo using acute heterologous-prime-boost-boost vaccinations, transferred expanded cells to new mice, and then repeated that process iteratively. Over a period of 10 years (greatly exceeding the mouse lifespan) and 51 successive immunizations, T cells remained competent to respond to vaccination. Cells did require sufficient rest between stimulation events. Despite demonstrating the potential to expand the starting population at least 10^40-fold, cells did not show loss of proliferation control and results were not due to contamination with young cells. Persistent stimulation by chronic infections or cancer can result in a well-described transcriptional program that results in T cell proliferative senescence, functional exhaustion, and death. We found that while iterative acute stimulations also induced sustained expression and epigenetic remodeling of common exhaustion markers, including PD-1 and Tox, these cells retained the capacity to proliferate, execute antimicrobial functions, and form quiescent memory cells. These observations provide a model to better understand memory cell differentiation, exhaustion, and aging, and show that functionally competent T cells can retain the potential for extraordinary population expansion and longevity well beyond their organismal lifespan. Overall design: mRNA profiles of sorted N-specific memory T cells upon 1,3,6,9,18,27,30,39, and 45 immunizations 27-ary, 30ary, 39-ary, and 45-ary samples are from a single cohort. Senary and 18-ary samples are from a trailing cohort, and nonary samples are from a different trailing cohort. Cohort details are listed with individual samples.
SRR21131494	46306	45198	WGA	Xylella fastidiosa subsp. multiplex	Xylella fastidiosa strains from California and Georgia	Xylella fastidiosa strains belonging to subspecies fastidiosa, morus, and multiplex isolated from a variety of hosts in California and Georgia from 2006 to 2017.
SRR22114064	25775782	45169	RNA-Seq	Rattus norvegicus	�Fetal hypoxia results in sex- and cell type-specific alterations in postnatal transcription in rat oligodendrocyte precursor cells, microglia, neurons, and oligodendrocytes	Background: Fetal hypoxia causes vital, systemic, developmental malformations in the fetus, particularly in the brain, and increases the risk of diseases in later life. We previously demonstrated that fetal hypoxia exposure increases the susceptibility of the neonatal brain to hypoxic-ischemic insult. Herein, we investigate the effect of fetal hypoxia on programming of cell-specific transcriptomes in the brain of neonatal rats. Overall design: Pregnant Sprague-Dawley (SD) rats (Charles River Laboratories, Portage, MI, USA) were randomly divided into two groups: (i) the normoxic control and (ii) hypoxic exposure (10.5% O2) from Day 15 to Day 21 of gestation, as we previously described [11, 34-37]. The pups were sacrificed at postnatal day 7, and the brains were collected for cell sorting. Five types of brain cells (microglia, neurons, astrocytes, oligodendrocytes, A2B5+ glia precursor cells) were sorted from P7 pups using magnetic-activated cell sorting (MACS) technology. Total RNA was isolated from each cell type using the Qiagen miRNeasy kit (Cat # 217004) following manufacturer's protocol.
SRR21508424	41773174	45154	RNA-Seq	Mus musculus	Functional T cells are capable of supernumerary cell division and longevity [RNA-seq]	Differentiated somatic mammalian cells putatively exhibit species-specific division limits that impede cancer but may constrain lifespans. To provide immunity, transiently stimulated CD8 T cells undergo unusually rapid bursts of numerous cell divisions, then form quiescent long-lived memory cells that remain poised to reproliferate in response to subsequent immunological challenges. Here, we addressed whether T cells are intrinsically constrained by chronological or cell division limits. We activated mouse T cells in vivo using acute heterologous-prime-boost-boost vaccinations, transferred expanded cells to new mice, and then repeated that process iteratively. Over a period of 10 years (greatly exceeding the mouse lifespan) and 51 successive immunizations, T cells remained competent to respond to vaccination. Cells did require sufficient rest between stimulation events. Despite demonstrating the potential to expand the starting population at least 10^40-fold, cells did not show loss of proliferation control and results were not due to contamination with young cells. Persistent stimulation by chronic infections or cancer can result in a well-described transcriptional program that results in T cell proliferative senescence, functional exhaustion, and death. We found that while iterative acute stimulations also induced sustained expression and epigenetic remodeling of common exhaustion markers, including PD-1 and Tox, these cells retained the capacity to proliferate, execute antimicrobial functions, and form quiescent memory cells. These observations provide a model to better understand memory cell differentiation, exhaustion, and aging, and show that functionally competent T cells can retain the potential for extraordinary population expansion and longevity well beyond their organismal lifespan. Overall design: mRNA profiles of sorted N-specific memory T cells upon 1,3,6,9,18,27,30,39, and 45 immunizations 27-ary, 30ary, 39-ary, and 45-ary samples are from a single cohort. Senary and 18-ary samples are from a trailing cohort, and nonary samples are from a different trailing cohort. Cohort details are listed with individual samples.
ERR6016494	34900097	45020	RNA-Seq	Rattus norvegicus	A time-course study of thioacetamide (TAA)-induced liver fibrosis in rats	The aim is to characterize rat liver fibrosis induced by thioacetamide (TAA). To induce hepatic fibrosis, Male Sprague Dawley rats (9-12 weeks of age and 380-420 g of weight upon arrival, supplied by Beijing Vital River laboratory animal Co., Ltd.) were treated with thioacetamide (TAA). Rat liver samples were collected from five groups of rats at week 1, 2, 4, 8 and 13 after TAA (300 mg/kg) administration three times per week while five control groups receive the same volume of 0.9% normal saline. Four biological replicates were used for each group.
SRR16977114	27759613	44929	RNA-Seq	Vaccinium hybrid cultivar	Study on the mechanism of tolerance of blueberry to metal stress (Transcriptome sequencing of blueberry)	Explore functional genes related to metal stress tolerance in blueberry
ERR6016491	36765489	44887	RNA-Seq	Rattus norvegicus	A time-course study of thioacetamide (TAA)-induced liver fibrosis in rats	The aim is to characterize rat liver fibrosis induced by thioacetamide (TAA). To induce hepatic fibrosis, Male Sprague Dawley rats (9-12 weeks of age and 380-420 g of weight upon arrival, supplied by Beijing Vital River laboratory animal Co., Ltd.) were treated with thioacetamide (TAA). Rat liver samples were collected from five groups of rats at week 1, 2, 4, 8 and 13 after TAA (300 mg/kg) administration three times per week while five control groups receive the same volume of 0.9% normal saline. Four biological replicates were used for each group.
SRR21626962	22993899	44806	RNA-Seq	Rattus norvegicus	Multi-omics profiling of the impact of an Angiotensin (1-7)-expressing probiotic combined with exercise training in aged male rats	Angiotensin (1-7) [Ang (1-7)] is an active heptapeptide of the non-canonical arm of the renin-angiotensin system that modulates molecular signaling pathways associated with vascular and cellular inflammation, vasoconstriction, hyperplasia and fibrosis. Pre-clinical evidence suggests that Ang (1-7) is a promising therapeutic target that may ameliorate physical and cognitive decline in prevalent age-related diseases, but its short half-life and low oral bioavailability reduce its applicability in clinical care. This study evaluated a genetically modified probiotic (GMP) that expresses Ang (1-7) as a potential approach to overcome these barriers. We gave this GMP with and without moderate exercise training and evaluated cross-tissue (prefrontal cortex, hippocampus, colon, liver and skeletal muscle) multi-omics responses in aged male rats Overall design: This study was a 3x2 prospective randomized trial with a total length of 12-weeks. Male F344BN rats (n= 8-13/group) were randomized to one of three treatments: (i) buffer (Con: n= 25); (ii) a probiotic-Lactobacillus paracasei (LP= 22); or to, (iii) a GMP-Lactobacillus paracasei engineered to express Ang (1-7) (LPA: n= 17). Additionally, these groups were further randomized to a moderate exercise intervention (CONEx : n= 13: LPEx: n=11: LPAEx: n= 8) or to a control group without exercise training (CONSed: n= 12: LPSed: n=11: LPASed: n= 9). The treatment groups were orally gavaged with 2x1011 CFU/kg body weight of probiotics or an equal volume of buffer 3 times per week. Groups randomized to the exercise intervention (CONEx: n= 13: LPEx: n=11: LPAEx: n= 8) performed a treadmill intervention, 5 days per week for 12 weeks.
SRR7774463	84733	44791	WGA	Xylella fastidiosa	Genomic diversity and recombination in Xylella fastidiosa	The project provides insights on the genetic diversity of the plant pathogen, Xylella fastidiosa on three continents, investigating variations in selection forces, gene differences and divergent time between the different subspecies
SRR11946944	5953548	44768	Targeted-Capture	Vaccinium	GBS_Vaccinium_F1xW85-23	In this project we sequenced an interspecific mapping population of diploid blueberry crossed from cultivar F1#10 and cultivar W85-23.
SRR23920315	68194203	44737	RNA-Seq	Mus musculus	Type I IFN Signaling Drives Responsiveness to Short Course Radiotherapy in a Murine Model of Rectal Cancer	Specific cell types from orthotopic murine rectal tumors were sequenced to explore the effect that short course radiotherapy has on the immune response. Overall design: MC38-luc tumor cells were orthotopically implanted in the rectum of C57BL6 female mice. Tumors were irradiated using a small animal irradiator from days 9-13 post tumor implantation. Tumors were treated with 5Gy radiation therapy for 5 consecutive daily fractions. Some mice were treated with anti-IFNAR blocking antibody. Tumors were harvested on day 14 and individual cell populations includining CD8 T cells (CD45+ CD8+), cancer associated fibroblasts (CD45-, CD31- Podoplanin+, PDGFRa+, Ly6c+), and tumor cells (GFP+) were sorted and processed for RNA sequencing.
SRR11946985	5080125	44670	Targeted-Capture	Vaccinium	GBS_Vaccinium_F1xW85-23	In this project we sequenced an interspecific mapping population of diploid blueberry crossed from cultivar F1#10 and cultivar W85-23.
SRR15968063	No nspots found	44544	WGS	Vaccinium vitis-idaea	RAD fragments of Vaccinium vitis-idaea (Ericaceae)	The study involved the genetic and functional investigation of three populations of the species Vaccinium vitis-idaea occurring within ice-holes, i.e. extra-zonal montane cold microrefugia, and three populations of the same species occurring in their current main distributional areal, i.e. the subalpine belt, on siliceous and calcareous bedrock. We found genetic and phenotypic differentiation of microrefugia populations determined by history and ecological contingency. Because micreorefugia populations can thus contribute to the overall variability of the species enhancing its range of responses to upcoming environmental challenges, we highlights the utmost importance of conserving extra-zonal populations and climatic refugia themselves as unique biotopes in our landscapes.
SRR24422447	51679320	44539	RNA-Seq	Rattus norvegicus	Nf1 Deficiency Increases Mammary Collagen Deposition and Restricts Adipocyte Differentiation Before Tumor Formation	BACKGROUND: The NF1 tumor suppressor gene is the main negative regulator of the RAS pathway and is frequently mutated in various cancers. Women with Neurofibromatosis Type I (NF1) – a tumor predisposition syndrome caused by a germline NF1 mutation – have an increased risk of developing aggressive breast cancer with poorer prognosis. The mechanisms by which NF1 mutation leads to breast cancer tumorigenesis are not well understood. Therefore, the objective of this work was to identify stromal alterations before tumor formation that result in the increased risk and poorer outcome seen among NF1 patients with breast cancer. METHODS: To accurately model the germline monoallelic NF1 mutations in NF1 patients, we utilized an Nf1-deficient rat model with accelerated mammary development and develops highly penetrant breast cancer. RESULTS: We identified increased collagen content in Nf1-deficient rat mammary glands before tumor formation that correlated with age of tumor onset. Additionally, gene expression analysis revealed that Nf1-deficient rat mammary mature adipocytes have increased collagen expression and shifted to a fibroblast and preadipocyte expression profile. This alteration in lineage commitment was also observed with in vitro differentiation but flow cytometry analysis did not show a change mammary adipose-derived mesenchymal stem cell abundance. CONCLUSION: Collectively, these studies uncovered the previously undescribed role of Nf1 in mammary collagen deposition and regulating adipocyte differentiation. In addition to unraveling the mechanism of tumor formation, further investigation of adipocytes and collagen modifications in preneoplastic mammary gland will create a foundation for developing early detection strategies of breast cancer among NF1 patients. Overall design: Transcriptome profiling of 80 samples from Rattus norvegicus. Samples include primary tumor from three Nf1-mutated rat lines and flow sorted normal tissue types from these same lines and wildtype rats. Normal tissues include whole mammary pad, adipocytes, fibroblasts, and mammary epithelial cells.
SRR11946970	6464179	44463	Targeted-Capture	Vaccinium	GBS_Vaccinium_F1xW85-23	In this project we sequenced an interspecific mapping population of diploid blueberry crossed from cultivar F1#10 and cultivar W85-23.
SRR21066938	99012884	44367	RNA-Seq	Mus musculus	RNA sequencing of LSKs in the bone marrow from normal and 5-FU treated WT and Tespa1-null mice	LSKs(lineage-, Sca-1+, c-kit+ cells) in the bone marrow from normal and 5-Fluorouracil (5-FU) treated (Day 9) wild type (WT) and Tespa1-knockout (KO) mice were isolated to explore the differentially expressed genes by RNA-seq. Overall design: Comparative gene expression profiling analysis of RNA-seq data for LSKs in the bone marrow from normal and 5-FU treated WT and Tespa1-null mice.
SRR14802442	30938071	44343	RNA-Seq	Vaccinium corymbosum	RNA-seq sequencing sata of blueberry in Response to Drought Stress	In this project, eighteen RNA-seq libraries were constructed from blueberry seedlings of roots and leaves under drought stress.
ERR6016502	40875668	44300	RNA-Seq	Rattus norvegicus	A time-course study of thioacetamide (TAA)-induced liver fibrosis in rats	The aim is to characterize rat liver fibrosis induced by thioacetamide (TAA). To induce hepatic fibrosis, Male Sprague Dawley rats (9-12 weeks of age and 380-420 g of weight upon arrival, supplied by Beijing Vital River laboratory animal Co., Ltd.) were treated with thioacetamide (TAA). Rat liver samples were collected from five groups of rats at week 1, 2, 4, 8 and 13 after TAA (300 mg/kg) administration three times per week while five control groups receive the same volume of 0.9% normal saline. Four biological replicates were used for each group.
SRR13434386	26772517	44214	RNA-Seq	Vaccinium corymbosum	comparative transcriptomic analysis Vaccinium corymbosum 'O'Neal' and 'Bluerain' of during early fruit development	fruit size
SRR16977124	28265949	44179	RNA-Seq	Vaccinium hybrid cultivar	Study on the mechanism of tolerance of blueberry to metal stress (Transcriptome sequencing of blueberry)	Explore functional genes related to metal stress tolerance in blueberry
SRR14996293	17721238	44171	RNA-Seq	Rattus norvegicus	RNA-Seq of cardiac tissues from SHRs and WKYs treatet with zerumbone.	We used whole transcriptomic RNA sequencing to pick up differentially expressed genes and signaling pathway affected by zerumbone treatment in vivo.
SRR14664649	62376381	44165	RIP-Seq	Mus musculus	DYSREGULATION OF THE m6A EPITRANSCRIPTOME AS A NEW MECHANISM INVOLVED IN HIPPOCAMPAL-DEPENDENT MEMORY DEFECTS IN HD MICE	Recent advances in RNA biology have focused on a new layer of gene expression regulation termed Epitranscriptomics. One of the most common mRNA modifications that is highly abundant in brain is N6-methyladenosine (m6A), which has been involved in learning and memory processes. Indeed, different studies have shown that m6A levels vary in response to cognitive tasks. This mark is dynamically regulated by a multicomplex of methyltransferases (METTL3, METTL14 and WTAP) as well as a series of demethylases (FTO and ALKBH5). Given the early cognitive symptomatology in Huntington's Disease (HD), we aimed to determine whether expression of mutant huntingtin (mHtt) induces changes in the m6A epitranscriptome profile and signaling, leading to the memory and learning deficits observed in HD. For this purpose, genetically modified HdhQ7/Q111 mice were subjected to a hippocampal training task and relative levels of the m6A-modifying proteins were determined in different cellular compartments. In addition, identity of mRNAs with altered m6A profiles was determined through methylated RNA immunoprecipitation sequencing (meRIP-seq). Our results have shown that symptomatic HD mice display altered levels of FTO and METTL14, both in the nuclear as well as in the synaptic compartment. Moreover, transcriptome-wide profiling of m6A-modifed mRNAs has revealed a more prominent decrease in methylated peaks in HD mice in response to a training task when compared to age-matched wild type (WT) littermates. Interestingly, genes that show differential m6A peaks include immediate early genes and genes involved in synapse and neuronal function, among others. Thus, our results suggest that the altered levels of the m6A-modifying machinery in HD mice could be leading to a differential epitranscriptomic profile, contributing to the cognitive symptomatology observed in those animals. Altogether, our data uncover a promising role of m6A as a novel hallmark of the disease, pointing to this RNA chemical modification as a potential target to improve cognitive disturbances among HD patients Overall design: Input and m6A immunoprecipitated RNA from three biological replicates were analyzed for each of 8 conditions (two genotypes; two ages, two treatments per genotype per age). Genotypes:HdhQ7/7 (wild-type) and HdhQ7/Q111 (KI) . Ages: 5 and 8 months. Conditions: Naive (non-trained) and trained Differential binding analysis: Metadata_v8_edited_8.10.bed.gz (KI_c8 vs KI_tr8 (all the replicates merged)) Metadata_v8_edited_8.1.bed.gz (KI_c5 vs WT_c5 (all the replicates merged)) Metadata_v8_edited_8.2.bed.gz (KI_c8 vs WT_c8 (all the replicates merged)) Metadata_v8_edited_8.3.bed.gz (KI_tr5 vs WT_tr5 (all the replicates merged)) Metadata_v8_edited_8.4.bed.gz (KI_tr8 vs WT_tr8 (all the replicates merged)) Metadata_v8_edited_8.5.bed.gz (WT_c5 vs WT_tr5 (all the replicates merged)) Metadata_v8_edited_8.6.bed.gz (KI_c5 vs KI_tr5 (all the replicates merged)) Metadata_v8_edited_8.7.bed.gz (c5 vs tr5 (all the replicates merged)) Metadata_v8_edited_8.8.bed.gz (c8 vs tr8 (all the replicates merged)) Metadata_v8_edited_8.9.bed.gz (WT_c8 vs WT_tr8 (all the replicates merged))
SRR13994224	49199	44061	WGS	Xylella fastidiosa subsp. fastidiosa	Population genomics of Xylella fastidiosa subsp. fastidiosa in Taiwan	No abstract found
SRR12691106	No nspots found	44020	RNA-Seq	Vaccinium ashei	Development of fruit maturation in blueberry	To reveal the mechanism of development in blueberry fruit
SRR13329915	35487143	44009	RIP-Seq	Mus musculus	Arginine methylation of METTL14 promotes RNA N6-methyladenosine modification	Both mRNA and proteins can be modified through addition of methyl groups. For example, addition of N6-methyladenosine (m6A) to mRNAs is critical for human development and health. Post-translational methylation of proteins can impact the dynamic regulation of enzymatic activity. Here we sought to explore the nexus of transcriptional and post-translational methylation by studying the role of methylation of the core methyltransferase METTL3/METTL14 in m6A regulation. We found by mass spectrometry that METTL14 arginine 255 (R255) is methylated (R255me). Global mRNA m6A levels were greatly decreased in METTL14 R255K mutant mouse embryonic stem cells (mESCs). We further found that R255me greatly enhances the interaction of METTL3/METTL14 with WTAP and promotes the binding of the complex to substrate RNA. Overall design: MeRIP-seq and RNA lifetime sequencing of WT and METTL14 R255K mESCs
SRR14517481	31680849	43992	WGS	Rhododendron delavayi	Rhododendron griersonianum Genome sequencing and assembly	to research genomics of Rhododendron.
SRR14517471	31717655	43930	WGS	Rhododendron delavayi	Rhododendron griersonianum Genome sequencing and assembly	to research genomics of Rhododendron.
SRR15343204		43891			Not found
SRR16904797	63888938	43852	RNA-Seq	Mus musculus	The RNA-binding proteins TIA1 and TIAL1 are required for the expression of the DNA damage repair machinery during B cell lymphopoiesis	B-cell lymphopoiesis requires dynamic modulation of the B-cell transcriptome at the post-transcriptional level, although the implication of RNA-binding proteins (RBPs) remain largely unknown. Here we show that the RBPs TIA1 and TIAL1 are essential in B cells and, if deleted, there is a developmental block at the pro-B cell stage. TIA1 and TIAL1 have redundant functions. They act together as global splicing regulators for the expression of mRNAs including those involved in DNA damage repair in pro-B cells. Mechanistically, TIA1 and TIAL1 bind to 5'splice sites for exon definition, splicing and expression of DNA damage sensors like Chek2 and Rif1. In their absence, pro-B cells show exacerbated DNA damage, altered P53 expression and increased cell death. Altogether, our study uncovers the importance of tight regulation of mRNA splicing by TIA1 and TIAL1 for the expression of integrative transcriptional programs for DNA damage sensing and repair during B-cell development. Overall design: Pro B cells (CD19+ B220+ surface IgM- CD43+ CD25- CD24+ BP1-) from control and Tia1 Tial1 double conditional knock out mice were sorted by FACs for RNA extraction. 10 ng of RNA were then used to prepare RNAseq libraries using the SMART-Seq Stranded mRNA kit following the instruction of the manufacturer (TakaraBio).
SRR7774467	76385	43792	WGA	Xylella fastidiosa	Genomic diversity and recombination in Xylella fastidiosa	The project provides insights on the genetic diversity of the plant pathogen, Xylella fastidiosa on three continents, investigating variations in selection forces, gene differences and divergent time between the different subspecies
SRR17531710	64203601	43637	RNA-Seq	Mus musculus	Single cell transcriptomic analysis reveals cellular diversity of murine esophageal epithelium and age-associated mitochondrial dysfunction [bulk RNA-seq]	We have performed single cell RNA-sequencing to characterize the murine esophageal epithelium in young and aged mice. Overall design: We used peeled esophageal epithelium from young (=4 months) and aged (=18 months) mice to investigate the molecular heterogeneity of the esophageal epithelium at single cell resolution.
ERR6016510	35155373	43459	RNA-Seq	Rattus norvegicus	A time-course study of thioacetamide (TAA)-induced liver fibrosis in rats	The aim is to characterize rat liver fibrosis induced by thioacetamide (TAA). To induce hepatic fibrosis, Male Sprague Dawley rats (9-12 weeks of age and 380-420 g of weight upon arrival, supplied by Beijing Vital River laboratory animal Co., Ltd.) were treated with thioacetamide (TAA). Rat liver samples were collected from five groups of rats at week 1, 2, 4, 8 and 13 after TAA (300 mg/kg) administration three times per week while five control groups receive the same volume of 0.9% normal saline. Four biological replicates were used for each group.
ERR6897097	126853605	43436	RNA-Seq	Mus musculus	RNA-seq and TRAP-seq of astrocytes and brain tissue in mouse models of Alzheimer's pathology	Alzheimer's disease is known to alter astrocytes, but the effect of A� and Tau pathology on these cells remains poorly understood. We investigated the transcriptomic behaviour of astrocytes (via translating ribosome affinity purification (TRAP)), and bulk brain tissue, in mouse models of APP/PS1 �-amyloidopathy and MAPT-P301S tauopathy, in a mouse model overexpressing cytoprotective Nrf2 specifically in astrocytes (GFAP-Nrf2 model), and in crosses between the amyloidopathy and tauopathy models with the GFAP-Nrf2 mouse.
SRR20067945	40626484	43345	RNA-Seq	Betula platyphylla	Betula platyphylla cultivar:Transcriptome or Gene expression	Betula platyphylla Suk. Transcriptome response to salt
SRR12675271	67673645	43329	RNA-Seq	Rhododendron molle	Rhododendron molle isolate:GLZ1001 Raw sequence reads	Rhododendron molle is a famous traditional Chinese medicinal plant,and has been used to treat rheumatism and relieve pain since ancient times.This plant has a rich source of secondary metabolites, especially terpenoid,which have important medicinal value.However, the research of biosynthesis of these metabolites is hindered partly due to lack of genomic information.Our study will be useful for elucidating the biosynthesis of secondary metabolites and provide insight into the evolution of R.molle
SRR11946915	5538219	43293	Targeted-Capture	Vaccinium	GBS_Vaccinium_F1xW85-23	In this project we sequenced an interspecific mapping population of diploid blueberry crossed from cultivar F1#10 and cultivar W85-23.
SRR21307677	20725358	43237	RNA-Seq	Rattus norvegicus	RNA-seq of intragastric administration ofPien Tze Huang treatment on diabetic ulcers	Diabetic wound healing is a complex and challenging complication for the patients with diabetes mellitus, and current strategies cannot fulfill the patients requirements. Pien Tze Huang , consisting of Bezoar, musk, Panax notoginseng and Snake bile, which is recorded in Chinese Pharmacopoeia and has been proved to have an effect on hepatitis, various chronic wounds, and cancers. So, to investigated the effect of intragastric administration of PZH on wound healing in diabetic rats induced by high fat diet followed by STZ injection, and reveal the underlying mechanism.
SRR16977123	26896692	43217	RNA-Seq	Vaccinium hybrid cultivar	Study on the mechanism of tolerance of blueberry to metal stress (Transcriptome sequencing of blueberry)	Explore functional genes related to metal stress tolerance in blueberry
SRR9439237	64482	43196	OTHER	Xylella fastidiosa Dixon	Sequencing XYLELLA FASTIDIOSA DIXON	No abstract found
SRR23978646	89200380	43027	RNA-Seq	Mus musculus	Complement C3aR depletion reverses HIF-1a induced metabolic impairment and improves microglial phagocytic and barrier function in response to A� pathology.	Complement C3aR is primarily expressed in microglial cells in the brain. Our study found elevated expression of C3aR in microglia in Alzheimer's disease. To understand the underlying molecular mechanism, we sorted microglia based on their C3aR expression from 9-month-old wild-type and APP-KI mice. Through RNA-seq analysis, we identified metabolic perturbations in C3aR-positive microglia from 9-month-old APP-KI mice. Furthermore, we performed RNA-seq on sorted microglial cells from wild-type, C3aR knockout, APP-KI, and APP-KI;C3aR knockout mice. This analysis revealed a dampening of metabolic dysfunction in the absence of C3aR. Overall design: Bulk RNA-seq of sorted microglia from the brains of 9-month-old WT and APP-KI based on C3aR expression; and bulk RNA-seq of sorted microglial cells from 9-month-old WT, C3aRKO, APP-KI and APP-KI;C3aRKO mice.
SRR14664623	60286646	43003	RIP-Seq	Mus musculus	DYSREGULATION OF THE m6A EPITRANSCRIPTOME AS A NEW MECHANISM INVOLVED IN HIPPOCAMPAL-DEPENDENT MEMORY DEFECTS IN HD MICE	Recent advances in RNA biology have focused on a new layer of gene expression regulation termed Epitranscriptomics. One of the most common mRNA modifications that is highly abundant in brain is N6-methyladenosine (m6A), which has been involved in learning and memory processes. Indeed, different studies have shown that m6A levels vary in response to cognitive tasks. This mark is dynamically regulated by a multicomplex of methyltransferases (METTL3, METTL14 and WTAP) as well as a series of demethylases (FTO and ALKBH5). Given the early cognitive symptomatology in Huntington's Disease (HD), we aimed to determine whether expression of mutant huntingtin (mHtt) induces changes in the m6A epitranscriptome profile and signaling, leading to the memory and learning deficits observed in HD. For this purpose, genetically modified HdhQ7/Q111 mice were subjected to a hippocampal training task and relative levels of the m6A-modifying proteins were determined in different cellular compartments. In addition, identity of mRNAs with altered m6A profiles was determined through methylated RNA immunoprecipitation sequencing (meRIP-seq). Our results have shown that symptomatic HD mice display altered levels of FTO and METTL14, both in the nuclear as well as in the synaptic compartment. Moreover, transcriptome-wide profiling of m6A-modifed mRNAs has revealed a more prominent decrease in methylated peaks in HD mice in response to a training task when compared to age-matched wild type (WT) littermates. Interestingly, genes that show differential m6A peaks include immediate early genes and genes involved in synapse and neuronal function, among others. Thus, our results suggest that the altered levels of the m6A-modifying machinery in HD mice could be leading to a differential epitranscriptomic profile, contributing to the cognitive symptomatology observed in those animals. Altogether, our data uncover a promising role of m6A as a novel hallmark of the disease, pointing to this RNA chemical modification as a potential target to improve cognitive disturbances among HD patients Overall design: Input and m6A immunoprecipitated RNA from three biological replicates were analyzed for each of 8 conditions (two genotypes; two ages, two treatments per genotype per age). Genotypes:HdhQ7/7 (wild-type) and HdhQ7/Q111 (KI) . Ages: 5 and 8 months. Conditions: Naive (non-trained) and trained Differential binding analysis: Metadata_v8_edited_8.10.bed.gz (KI_c8 vs KI_tr8 (all the replicates merged)) Metadata_v8_edited_8.1.bed.gz (KI_c5 vs WT_c5 (all the replicates merged)) Metadata_v8_edited_8.2.bed.gz (KI_c8 vs WT_c8 (all the replicates merged)) Metadata_v8_edited_8.3.bed.gz (KI_tr5 vs WT_tr5 (all the replicates merged)) Metadata_v8_edited_8.4.bed.gz (KI_tr8 vs WT_tr8 (all the replicates merged)) Metadata_v8_edited_8.5.bed.gz (WT_c5 vs WT_tr5 (all the replicates merged)) Metadata_v8_edited_8.6.bed.gz (KI_c5 vs KI_tr5 (all the replicates merged)) Metadata_v8_edited_8.7.bed.gz (c5 vs tr5 (all the replicates merged)) Metadata_v8_edited_8.8.bed.gz (c8 vs tr8 (all the replicates merged)) Metadata_v8_edited_8.9.bed.gz (WT_c8 vs WT_tr8 (all the replicates merged))
SRR11946922	5936583	42973	Targeted-Capture	Vaccinium	GBS_Vaccinium_F1xW85-23	In this project we sequenced an interspecific mapping population of diploid blueberry crossed from cultivar F1#10 and cultivar W85-23.
ERR3384610	15350786	42956	RNA-Seq	Rattus norvegicus	RNAseq of 6 Different Rat Brain Areas after Treatment with a GLP-1 Receptor Agonist	In this study, we compared the treatment with one of 2 GLP-1 receptor agonists, Liraglutide and Semaglutide on the gene expression in 6 different DIO rat brain areas known to express the GLP-1 receptor. DIO rats were treated with vehicle, liraglutide, semaglutide or weight-matched for 23 days and tissue from the brain areas LS, PVH, ARH, DMH, AP and NTS was obtained with LCM.
DRR416985	1122470	42952	RAD-Seq	Vaccinium emarginatum	ddRADseq of Vaccinium emarginatum	In this project, we conducted genome-wide analyses of Vaccinium emarginatum based on ddRADseq to evaluate the conservation status.
SRR17147636	53856429	42895	RNA-Seq	Mus musculus	RBM45 is an m6A-binding protein that affects neuronal differentiation and the splicing of a subset of pre-mRNAs IV	Here, we identify RNA-binding motif containing protein 45 (RBM45) as a novel m6A reader, enriched in the brain, and highly expressed during embryonic neurodevelopment. We demonstrate that RBM45 recognizes intronic m6A and that its primary role is as a direct regulator of pre-mRNA splicing for its target genes, many of which are associated with neurodevelopment. Furthermore, we show that RBM45 is absolutely required for proper differentiation in cultured SH-SY5Y neuroblastoma cells, and that RBM45 regulates splicing of neurodevelopmental target genes central to the activation of gene expression programs that regulate differentiation in vitro. Overall design: in vitro DART-seq m6A profiling on subcellular fractionated RNAs (chromatin associated (CA), nuclear, and cytoplasmic RNA) from immortalized mouse hippocampal neurons (mHiPPoE-2)
SRR11946979	5670720	42804	Targeted-Capture	Vaccinium	GBS_Vaccinium_F1xW85-23	In this project we sequenced an interspecific mapping population of diploid blueberry crossed from cultivar F1#10 and cultivar W85-23.
SRR17531712	36920275	42728	RNA-Seq	Mus musculus	Single cell transcriptomic analysis reveals cellular diversity of murine esophageal epithelium and age-associated mitochondrial dysfunction [bulk RNA-seq]	We have performed single cell RNA-sequencing to characterize the murine esophageal epithelium in young and aged mice. Overall design: We used peeled esophageal epithelium from young (=4 months) and aged (=18 months) mice to investigate the molecular heterogeneity of the esophageal epithelium at single cell resolution.
SRR24042901	23926983	42717	RNA-Seq	Rattus norvegicus	Effect of Neat1 knockdown on gene expression in the rat dorsal root ganglion (DRG) after spinal nerve ligation	To investigate the involvement of Neat1 in neuropathic pain, Neat1 was knocked down in DRG neurons by the injection of AAV vector encoding shRNA for Neat1. Overall design: Comparative gene expression profiling analysis of RNA-seq data in the rat DRG after SNL and/or Neat1 knockdown.
SRR15096364	No nspots found	42681	RNA-Seq	Vaccinium	Blueberry flowering and fruit set transcriptome	No abstract found
SRR25477286	75838171	42644	RNA-Seq	Vaccinium vitis-idaea	Vaccinium vitis-idaea two-subspecies Genome sequencing and assembly	A high-quality genome assembly for commercial lingonberry (Vaccinium vitis-idaea var. 'Red Candy') and wild lingonberry (Vaccinium vitis-idaea ssp. minus), based on Oxford Nanopore and Illumina data.
SRR21162458	115844415	42643	ATAC-seq	Camellia sinensis	ATAC sequence on dormancy bud and normal bud in tea plant	to screen the key translation factors and genes ragulate the budbreak in spring
SRR12922166	21077523	42613	RNA-Seq	Hippocampus	RNA sequencing analysis Reveal Post-Stroke Cognitive Impairment related genes in Hippocampus of Cerebral Ischemic Rat	In summary, a comprehensive bioinformatics analysis of the possible DEGs and pathways involved in tMCAO rats with cognitive impairment and Sham rats was conducted. DEGs, such as Acta2, Calb2, Cxcl12, as well as the intestinal immune and steroid biosynthesis may play a pivotal role in mechanism of PSCI. Overall design: Infarct volume was measured using 2,3,5-triphenyltetrazolium chloride (TTC) stain after tMCAO model was established. Morris Water Maze (MWM) and Luxol fast blue staining were performed to assess the cognitive function and white matter (WM) lesion of rats. Furthermore, to explore the underlying mechanism, differentially expressed genes (DEGs) in the hippocampus of rats in the tMCAO group and Sham group were compared using RNA sequencing. Then, gene ontology (GO) analysis, Kyoto Encyclopedia of Genes and Genomes (KEGG) analysis and protein-protein interaction (PPI) network analysis, was conducted to elaborate these DEGs. The expression of 6 randomly selected DEGs were validated by qPCR assays.
SRR14759192	368743291	42590	WGS	Lonicera maackii	Lonicera maackii whole genome sequence	Genomic draft sequence of Lonicera maackii from western New York state.
SRR13781851	456100076	42498	WGS	Xanthoceras sorbifolium	Xanthoceras sorbifolium cultivar:XS Genome sequencing	We aim to generat a phased chromosome-scale assembly of the yellow horn (Xanthoceras sorbifolium) using the PacBio HiFi reads, Illumina short reads and Phase genomics Proximo Hi-C technology.
SRR14664635	64326529	42473	RIP-Seq	Mus musculus	DYSREGULATION OF THE m6A EPITRANSCRIPTOME AS A NEW MECHANISM INVOLVED IN HIPPOCAMPAL-DEPENDENT MEMORY DEFECTS IN HD MICE	Recent advances in RNA biology have focused on a new layer of gene expression regulation termed Epitranscriptomics. One of the most common mRNA modifications that is highly abundant in brain is N6-methyladenosine (m6A), which has been involved in learning and memory processes. Indeed, different studies have shown that m6A levels vary in response to cognitive tasks. This mark is dynamically regulated by a multicomplex of methyltransferases (METTL3, METTL14 and WTAP) as well as a series of demethylases (FTO and ALKBH5). Given the early cognitive symptomatology in Huntington's Disease (HD), we aimed to determine whether expression of mutant huntingtin (mHtt) induces changes in the m6A epitranscriptome profile and signaling, leading to the memory and learning deficits observed in HD. For this purpose, genetically modified HdhQ7/Q111 mice were subjected to a hippocampal training task and relative levels of the m6A-modifying proteins were determined in different cellular compartments. In addition, identity of mRNAs with altered m6A profiles was determined through methylated RNA immunoprecipitation sequencing (meRIP-seq). Our results have shown that symptomatic HD mice display altered levels of FTO and METTL14, both in the nuclear as well as in the synaptic compartment. Moreover, transcriptome-wide profiling of m6A-modifed mRNAs has revealed a more prominent decrease in methylated peaks in HD mice in response to a training task when compared to age-matched wild type (WT) littermates. Interestingly, genes that show differential m6A peaks include immediate early genes and genes involved in synapse and neuronal function, among others. Thus, our results suggest that the altered levels of the m6A-modifying machinery in HD mice could be leading to a differential epitranscriptomic profile, contributing to the cognitive symptomatology observed in those animals. Altogether, our data uncover a promising role of m6A as a novel hallmark of the disease, pointing to this RNA chemical modification as a potential target to improve cognitive disturbances among HD patients Overall design: Input and m6A immunoprecipitated RNA from three biological replicates were analyzed for each of 8 conditions (two genotypes; two ages, two treatments per genotype per age). Genotypes:HdhQ7/7 (wild-type) and HdhQ7/Q111 (KI) . Ages: 5 and 8 months. Conditions: Naive (non-trained) and trained Differential binding analysis: Metadata_v8_edited_8.10.bed.gz (KI_c8 vs KI_tr8 (all the replicates merged)) Metadata_v8_edited_8.1.bed.gz (KI_c5 vs WT_c5 (all the replicates merged)) Metadata_v8_edited_8.2.bed.gz (KI_c8 vs WT_c8 (all the replicates merged)) Metadata_v8_edited_8.3.bed.gz (KI_tr5 vs WT_tr5 (all the replicates merged)) Metadata_v8_edited_8.4.bed.gz (KI_tr8 vs WT_tr8 (all the replicates merged)) Metadata_v8_edited_8.5.bed.gz (WT_c5 vs WT_tr5 (all the replicates merged)) Metadata_v8_edited_8.6.bed.gz (KI_c5 vs KI_tr5 (all the replicates merged)) Metadata_v8_edited_8.7.bed.gz (c5 vs tr5 (all the replicates merged)) Metadata_v8_edited_8.8.bed.gz (c8 vs tr8 (all the replicates merged)) Metadata_v8_edited_8.9.bed.gz (WT_c8 vs WT_tr8 (all the replicates merged))
SRR15711642	24845649	42381	RNA-Seq	Rattus norvegicus	RNA sequencing of lung tissue from Angiotensin2/TRV023/losartan treated MCT rats	We report the application of RNA sequencing in lung tissues of MCT rats, that were treated with Angiotensin 2 or TRV023 or Losartan to study their effects on Pulmonary hypertension. We received FPKM data of each gene from each group of MCT rats. The gene expression of the study MCT rats were normalized to control MCT rat. The differentially expressed genes in Angiotensin 2 and TRV023 treated MCT rats, confirmed that like Angiotensin 2, TRV023 is also involved in vascular remodelling and lead to worsening of pulmonary hypertension. Overall design: MCT rats treated with Angiotensin 2 or TRV023 or Losartan
ERR5740224	9971531	42292	WGS	food metagenome	What is the Burden of Antimicrobial Resistance Genes in Selected Ready-to-Eat Foods?	This project will identify antimicrobial resistance (AMR) genes in a range of ready-to-eat (RTE) foods, provide information on their relative abundance, and estimate the exposure of consumers to AMR genes based on UK consumption data.
ERR5740480	9971531	42174	WGS	food metagenome	What is the Burden of Antimicrobial Resistance Genes in Selected Ready-to-Eat Foods?	This project will identify antimicrobial resistance (AMR) genes in a range of ready-to-eat (RTE) foods, provide information on their relative abundance, and estimate the exposure of consumers to AMR genes based on UK consumption data.
SRR16177694	614591138	42145	WGS	Panax stipuleanatus	Panax stipuleanatus;Panax ginseng;Panax quiquefolium;Panax japonicus Genome sequencing and assembly	Repatterning of the ancestral eudicot genome and its rolein shaping chromatin topology and epigenetic modification in modern Panax genomes
SRR21162457	141456675	42098	ATAC-seq	Camellia sinensis	ATAC sequence on dormancy bud and normal bud in tea plant	to screen the key translation factors and genes ragulate the budbreak in spring
SRR14517474	29094993	42089	WGS	Rhododendron delavayi	Rhododendron griersonianum Genome sequencing and assembly	to research genomics of Rhododendron.
SRR11946931	5483159	42058	Targeted-Capture	Vaccinium	GBS_Vaccinium_F1xW85-23	In this project we sequenced an interspecific mapping population of diploid blueberry crossed from cultivar F1#10 and cultivar W85-23.
SRR15318898	139096652	42055	RNA-Seq	Mus musculus	Widespread association of the Argonaute protein AGO2 with meiotic chromatin suggests a distinct nuclear function in mammalian male reproduction	Argonaute 2 (AGO2) is a ubiquitously expressed protein critical for regulation of mRNA translation and vital to animal development. AGO2 protein is found in both cytoplasmic and nuclear compartments, and while its cytoplasmic role is well studied, the biological relevance of nuclear AGO2 is unclear. Here, we address this problem in vivo, using developing spermatogenic cells as a model. We find that AGO2 transiently binds both chromatin and nucleus-specific mRNA transcripts of hundreds of genes required for sperm production during male meiosis in mice, and that germline conditional knockout (cKO) of Ago2 causes depletion of the encoded proteins. Correspondingly, Ago2 cKO males exhibit abnormal sperm head morphology and reduced sperm count, along with reduced postnatal viability of offspring. Together, our data reveal an unexpected nuclear role for AGO2 in enhancing expression of developmentally important genes during mammalian male reproduction. Overall design: RNA-seq, eCLIP, and ChIP-seq data for AGO2 in mESCs and spermatogenic cells; eCLIP in whole testis cytoplasmic fraction
SRR13281443	15187757	42032	RNA-Seq	Rattus norvegicus	The conservation and divergence of epigenitic reprogramming during mammalian early development	To explore how parental epigenetic information is transmitted to the next generation across mammals, we systematically investigated the epigenomes of oocytes and early embryos among human, bovine, porcine, rat, and mouse. This unprecedented dataset revealed strikingly diverse, species-specific innovation of epigenetic transition. In oocytes, DNA methylation is restricted to active gene bodies in rodents, allowing methylation of maternal imprints but not intergenic paternal imprints. Strikingly, hypermethylation also occurs in non-transcribed regions in porcine and bovine, where paternal imprints instead reside in hypomethylated, megabase-long “CpG continents (CGCs)”. Despite the presence of H3K4me3 and H3K27me3 domains in non-human oocytes, only rodent H3K27me3 survives beyond genome activation, supporting H3K27me3-mediated imprinting. Coincidently, regulatory elements are segregated away from H3K27me3 domains, the ectopic invasion of which leads to aberrant embryonic transcription. Finally, human does not fully resemble any of the rest species. Hence, mammals invent diverse epigenetic inheritance and reprogramming which center around a delicate balance in establishing imprints while protecting other regulatory regions. Overall design: DNA methylomes, H3K4me3, H3K27me3, H3K36me2, H3K36me3 are profiled and analyzed in the gametes and preimplantation embryos among five mammalian species, including human, bovine, porcine, rat and mouse.
SRR14517477	31804351	42029	WGS	Rhododendron delavayi	Rhododendron griersonianum Genome sequencing and assembly	to research genomics of Rhododendron.
SRR16177682	625827590	41973	WGS	Panax stipuleanatus	Panax stipuleanatus;Panax ginseng;Panax quiquefolium;Panax japonicus Genome sequencing and assembly	Repatterning of the ancestral eudicot genome and its rolein shaping chromatin topology and epigenetic modification in modern Panax genomes
SRR14802449	23658807	41873	RNA-Seq	Vaccinium corymbosum	RNA-seq sequencing sata of blueberry in Response to Drought Stress	In this project, eighteen RNA-seq libraries were constructed from blueberry seedlings of roots and leaves under drought stress.
SRR11946976	6131835	41859	Targeted-Capture	Vaccinium	GBS_Vaccinium_F1xW85-23	In this project we sequenced an interspecific mapping population of diploid blueberry crossed from cultivar F1#10 and cultivar W85-23.
SRR12739646	43351938	41848	RNA-Seq	Vaccinium corymbosum	Transcriptome sequences of blueberry fruits and leave	Transcriptome sequences of blueberry fruits and leave for de novo assembly and functional annotation
SRR17349606		41825			Not found
SRR11946950	5527542	41737	Targeted-Capture	Vaccinium	GBS_Vaccinium_F1xW85-23	In this project we sequenced an interspecific mapping population of diploid blueberry crossed from cultivar F1#10 and cultivar W85-23.
ERR5737969	9971531	41700	WGS	food metagenome	What is the Burden of Antimicrobial Resistance Genes in Selected Ready-to-Eat Foods?	This project will identify antimicrobial resistance (AMR) genes in a range of ready-to-eat (RTE) foods, provide information on their relative abundance, and estimate the exposure of consumers to AMR genes based on UK consumption data.
SRR12994703	31000100	41610	OTHER	human blood metagenome	Metegenomic sequencing of blood from patients with febrile neutropenia, and controls	Metegenomic sequencing of blood from patients diagnosed with febrile neutropenia, for research into feasibility accuracy and sensitivity of shotgun metagenomic sequencing for clinical diagnostic purposes.
SRR15096365	No nspots found	41604	RNA-Seq	Vaccinium	Blueberry flowering and fruit set transcriptome	No abstract found
ERR6016482	35536243	41582	RNA-Seq	Rattus norvegicus	A time-course study of thioacetamide (TAA)-induced liver fibrosis in rats	The aim is to characterize rat liver fibrosis induced by thioacetamide (TAA). To induce hepatic fibrosis, Male Sprague Dawley rats (9-12 weeks of age and 380-420 g of weight upon arrival, supplied by Beijing Vital River laboratory animal Co., Ltd.) were treated with thioacetamide (TAA). Rat liver samples were collected from five groups of rats at week 1, 2, 4, 8 and 13 after TAA (300 mg/kg) administration three times per week while five control groups receive the same volume of 0.9% normal saline. Four biological replicates were used for each group.
SRR22382030	80383065	41488	RNA-Seq	Rattus norvegicus	GPNMB+Gal-3+ Hepatic Parenchymal Cells Promote Immunosuppressive Microenvironment Formation and Hepatocellular Carcinogenesis	Hepatocellular carcinoma (HCC) involves a multistep pathological process in which heterogenous cells are evolved to shape an immunosuppressive microenvironment. Yet it remains largely unknown regarding the specific cell populations and their evolving routes essential for HCC development. Here, we created a rat model mimicking human HCC and generated a single-cell resolution atlas to HCC development. Specifically, we identified three populations of hepatic parenchymal cells during HCC progression, i.e., metabolic hepatocyte (HC Meta ), hepatic progenitor cell-like population with differentiation potential (HPC-like Diff ) and immunosuppressive malignant transformation subset (H-M Immu ). These three distinct subpopulations formed an oncogenic trajectory depicting a dynamic landscape of hepatocyte carcinogenesis, with signature genes reflecting the transition from HPC-like Diff to H-M Immu . Cross-species comparative analysis further revealed the H-M Immu subset to be highly conserved. Importantly, the H-M Immu (GPNMB + Gal-3 + ) cells exhibit both malignant and immunosuppressive properties. Moreover, SOX18 was found to be required for the generation of GPNMB + Gal-3 + H-M Immu cells and for their ability to form tumors. Enrichment of GPNMB + Gal-3 + H-M Immu subset was found to be associated with poor prognosis and higher rate of recurrence for HCC patients. Collectively, we unraveled the single-cell evolving mechanism of HCC and uncovered GPNMB + Gal-3 + H-M Immu cells as a major subset contributing to the immunosuppressive microenvironment and HCC malignance Overall design: Rats treated with DEN up to 16 weeks.
SRR14569831	No nspots found	41424	RNA-Seq	Mus musculus	RNA-seq of immature B cells in presence or absence of ?d T cells	Purpose: compare immature B cells in presence or not of ?d T cells in vivo and in vitro. Methods: immature B cells were sorted from spleen of control Tcrd-GDL mice and Tcrd-GDL mice treated with Diphteria toxin (DTx) for depletrion of ?d T cells after eight days and were sequenced for transcriptional (RNA-seq) and epigenetic profile (ATAC-seq). Further, immature B cells were sorted from spleen of Tcdr-H2B mice, cultured alone or in presence of ?d T cells and sequenced for transcriptional profile (RNA-seq). Results/Conclusions: In presence of ?d T cells, immature B cells upregulated genes related to unfolded protein response and mTORC1 signaling Overall design: Transcriptional and epigenetic profile of splenic immaure B cells isolated from control mice and mice depleted for eight days of ?d T cells; transcriptional profile of immature B cells cultured alone or in presence of ?d T cells
SRR11947006	5986340	41412	Targeted-Capture	Vaccinium	GBS_Vaccinium_F1xW85-23	In this project we sequenced an interspecific mapping population of diploid blueberry crossed from cultivar F1#10 and cultivar W85-23.
SRR11946907	3002175	41404	Targeted-Capture	Vaccinium	GBS_Vaccinium_F1xW85-23	In this project we sequenced an interspecific mapping population of diploid blueberry crossed from cultivar F1#10 and cultivar W85-23.
SRR12691103	No nspots found	41397	RNA-Seq	Vaccinium ashei	Development of fruit maturation in blueberry	To reveal the mechanism of development in blueberry fruit
SRR17349596		41362			Not found
SRR11517303	21733402	41302	RNA-Seq	Vaccinium corymbosum	RNA_seq data of blueberry cuttings	Transcriptomic profiling from green cuttings of highbush blueberry (Vaccinium corymbosum L.)
SRR7774459	99968	41174	WGA	Xylella fastidiosa	Genomic diversity and recombination in Xylella fastidiosa	The project provides insights on the genetic diversity of the plant pathogen, Xylella fastidiosa on three continents, investigating variations in selection forces, gene differences and divergent time between the different subspecies
SRR13414776	29469143	41101	RNA-Seq	Vaccinium corymbosum	Transcriptomic analysis V. corymbosum 'Bluerain' fruit at stage s0	fruit size
ERR10961410	15203799	41087	RNA-Seq	Rattus norvegicus	RNA-seq from amygdala tissue of 205 heterogeneous stock rats	We measured amygdala gene expression in 205 Heterogeneous Stock (N:HS) rats. These animals were part of a larger cohort that were extensively phenotyped and genotyped and originally published in PMID: 23708188, although the gene expression data here were not included in that study.
SRR21208197	44148	41005	AMPLICON	Xylella fastidiosa	screening of X.fastidiosa in insect vectors using 2 step PCR and MiSeq	raw data used to test correlation between climatic data and prevalence of X.fastidiosa in vectors (P. spumarius) in Corsica (France)
SRR15218061	25314258	40966	RNA-Seq	Rattus norvegicus	The mRNA profile from rats ventral prostate submitted to maternal low protein diet	Purpose: The goals of this study are to compare NGS-derived ventral prostate transcriptome profiling (RNA-seq) from control and offspring submitted to maternal low protein diet during gestation and lactational period, on postnatal day 21 and 540. Methods: Ventral Prostate mRNA profiles of 21- and 540-day-old control rats (CTR) and gestational and lactational low protein diet rats (GLLP) were generated by deep sequencing, in triplicate, using Illumina HiSeq-2500. Overall design: Ventral prostate mRNA profiles of 21- and 540-day-old rat and (CTR) and gestational and lactational low protein diet rats (GLLP).
SRR18428461	23140601	40919	RNA-Seq	Rattus norvegicus	Antibiotics-induced depletion of rat microbiota induces changes in the expression of host drug-processing genes and pharmacokinetic behaviors of CYPs probe drugs	This study aimed to quantify and compare the mRNA abundance of drug-processing genes (DPGs) in liver and jejunum between wild-type rats and antibiotics-treated rats by using an unbiased quantitative RNA-Seq method. Our results show that antibiotics treatments altered the mRNA expressions of 112 DPGs in the liver and jejunum of rats. The mRNA levels of CYP2A1, CYP2C11, CYP2C13, CYP2D, CYP2E1, and CYP3A of CYP family members were significantly downregulated in antibiotics-treated rats. Overall design: mRNA profiles of liver and jejunum of wild-type rats and antibiotics-treated rats were generated by RNA-seq, in triplicate, by Illumina NovaSeq 6000.
SRR14664639	58845998	40902	RIP-Seq	Mus musculus	DYSREGULATION OF THE m6A EPITRANSCRIPTOME AS A NEW MECHANISM INVOLVED IN HIPPOCAMPAL-DEPENDENT MEMORY DEFECTS IN HD MICE	Recent advances in RNA biology have focused on a new layer of gene expression regulation termed Epitranscriptomics. One of the most common mRNA modifications that is highly abundant in brain is N6-methyladenosine (m6A), which has been involved in learning and memory processes. Indeed, different studies have shown that m6A levels vary in response to cognitive tasks. This mark is dynamically regulated by a multicomplex of methyltransferases (METTL3, METTL14 and WTAP) as well as a series of demethylases (FTO and ALKBH5). Given the early cognitive symptomatology in Huntington's Disease (HD), we aimed to determine whether expression of mutant huntingtin (mHtt) induces changes in the m6A epitranscriptome profile and signaling, leading to the memory and learning deficits observed in HD. For this purpose, genetically modified HdhQ7/Q111 mice were subjected to a hippocampal training task and relative levels of the m6A-modifying proteins were determined in different cellular compartments. In addition, identity of mRNAs with altered m6A profiles was determined through methylated RNA immunoprecipitation sequencing (meRIP-seq). Our results have shown that symptomatic HD mice display altered levels of FTO and METTL14, both in the nuclear as well as in the synaptic compartment. Moreover, transcriptome-wide profiling of m6A-modifed mRNAs has revealed a more prominent decrease in methylated peaks in HD mice in response to a training task when compared to age-matched wild type (WT) littermates. Interestingly, genes that show differential m6A peaks include immediate early genes and genes involved in synapse and neuronal function, among others. Thus, our results suggest that the altered levels of the m6A-modifying machinery in HD mice could be leading to a differential epitranscriptomic profile, contributing to the cognitive symptomatology observed in those animals. Altogether, our data uncover a promising role of m6A as a novel hallmark of the disease, pointing to this RNA chemical modification as a potential target to improve cognitive disturbances among HD patients Overall design: Input and m6A immunoprecipitated RNA from three biological replicates were analyzed for each of 8 conditions (two genotypes; two ages, two treatments per genotype per age). Genotypes:HdhQ7/7 (wild-type) and HdhQ7/Q111 (KI) . Ages: 5 and 8 months. Conditions: Naive (non-trained) and trained Differential binding analysis: Metadata_v8_edited_8.10.bed.gz (KI_c8 vs KI_tr8 (all the replicates merged)) Metadata_v8_edited_8.1.bed.gz (KI_c5 vs WT_c5 (all the replicates merged)) Metadata_v8_edited_8.2.bed.gz (KI_c8 vs WT_c8 (all the replicates merged)) Metadata_v8_edited_8.3.bed.gz (KI_tr5 vs WT_tr5 (all the replicates merged)) Metadata_v8_edited_8.4.bed.gz (KI_tr8 vs WT_tr8 (all the replicates merged)) Metadata_v8_edited_8.5.bed.gz (WT_c5 vs WT_tr5 (all the replicates merged)) Metadata_v8_edited_8.6.bed.gz (KI_c5 vs KI_tr5 (all the replicates merged)) Metadata_v8_edited_8.7.bed.gz (c5 vs tr5 (all the replicates merged)) Metadata_v8_edited_8.8.bed.gz (c8 vs tr8 (all the replicates merged)) Metadata_v8_edited_8.9.bed.gz (WT_c8 vs WT_tr8 (all the replicates merged))
SRR7774461	95030	40884	WGA	Xylella fastidiosa	Genomic diversity and recombination in Xylella fastidiosa	The project provides insights on the genetic diversity of the plant pathogen, Xylella fastidiosa on three continents, investigating variations in selection forces, gene differences and divergent time between the different subspecies
SRR19603996	837543362	40883	OTHER	Catharanthus roseus	Genome sequencing, annotation, and bulk mRNA-seq analyses of Catharanthus roseus, Sunstorm Apricot	No abstract found
SRR14664631	64848129	40861	RIP-Seq	Mus musculus	DYSREGULATION OF THE m6A EPITRANSCRIPTOME AS A NEW MECHANISM INVOLVED IN HIPPOCAMPAL-DEPENDENT MEMORY DEFECTS IN HD MICE	Recent advances in RNA biology have focused on a new layer of gene expression regulation termed Epitranscriptomics. One of the most common mRNA modifications that is highly abundant in brain is N6-methyladenosine (m6A), which has been involved in learning and memory processes. Indeed, different studies have shown that m6A levels vary in response to cognitive tasks. This mark is dynamically regulated by a multicomplex of methyltransferases (METTL3, METTL14 and WTAP) as well as a series of demethylases (FTO and ALKBH5). Given the early cognitive symptomatology in Huntington's Disease (HD), we aimed to determine whether expression of mutant huntingtin (mHtt) induces changes in the m6A epitranscriptome profile and signaling, leading to the memory and learning deficits observed in HD. For this purpose, genetically modified HdhQ7/Q111 mice were subjected to a hippocampal training task and relative levels of the m6A-modifying proteins were determined in different cellular compartments. In addition, identity of mRNAs with altered m6A profiles was determined through methylated RNA immunoprecipitation sequencing (meRIP-seq). Our results have shown that symptomatic HD mice display altered levels of FTO and METTL14, both in the nuclear as well as in the synaptic compartment. Moreover, transcriptome-wide profiling of m6A-modifed mRNAs has revealed a more prominent decrease in methylated peaks in HD mice in response to a training task when compared to age-matched wild type (WT) littermates. Interestingly, genes that show differential m6A peaks include immediate early genes and genes involved in synapse and neuronal function, among others. Thus, our results suggest that the altered levels of the m6A-modifying machinery in HD mice could be leading to a differential epitranscriptomic profile, contributing to the cognitive symptomatology observed in those animals. Altogether, our data uncover a promising role of m6A as a novel hallmark of the disease, pointing to this RNA chemical modification as a potential target to improve cognitive disturbances among HD patients Overall design: Input and m6A immunoprecipitated RNA from three biological replicates were analyzed for each of 8 conditions (two genotypes; two ages, two treatments per genotype per age). Genotypes:HdhQ7/7 (wild-type) and HdhQ7/Q111 (KI) . Ages: 5 and 8 months. Conditions: Naive (non-trained) and trained Differential binding analysis: Metadata_v8_edited_8.10.bed.gz (KI_c8 vs KI_tr8 (all the replicates merged)) Metadata_v8_edited_8.1.bed.gz (KI_c5 vs WT_c5 (all the replicates merged)) Metadata_v8_edited_8.2.bed.gz (KI_c8 vs WT_c8 (all the replicates merged)) Metadata_v8_edited_8.3.bed.gz (KI_tr5 vs WT_tr5 (all the replicates merged)) Metadata_v8_edited_8.4.bed.gz (KI_tr8 vs WT_tr8 (all the replicates merged)) Metadata_v8_edited_8.5.bed.gz (WT_c5 vs WT_tr5 (all the replicates merged)) Metadata_v8_edited_8.6.bed.gz (KI_c5 vs KI_tr5 (all the replicates merged)) Metadata_v8_edited_8.7.bed.gz (c5 vs tr5 (all the replicates merged)) Metadata_v8_edited_8.8.bed.gz (c8 vs tr8 (all the replicates merged)) Metadata_v8_edited_8.9.bed.gz (WT_c8 vs WT_tr8 (all the replicates merged))
SRR24172923	134463216	40823	OTHER	Mus musculus	Complementary Alu sequences mediate enhancer-promoter selectivity	Enhancers determine spatiotemporal gene expression programs by engaging with long-range promoters. However, it remains unknown how enhancers find their cognate promoters. We recently developed a RIC-seq technology to identify enhancer-promoter connectivity using pairwise interacting enhancer RNAs and promoter-derived noncoding RNAs in HeLa cells. Here, we apply this technology to generate high-confidence enhancer-promoter RNA interaction (EPRI) maps in six additional cell lines. Using these maps, we discover that 37.9% of the enhancer-promoter RNA interaction sites are overlapped with Alu sequences. These pairwise interacting Alu and non-Alu RNA sequences tend to be complementary and potentially form duplexes. Knockout of Alu elements compromises enhancer-promoter looping, whereas Alu insertion or CRISPR-dCasRx-mediated Alu tethering to unregulated promoter RNAs can create new loops to homologous enhancers. Importantly, mapping 535,404 noncoding risk variants back to the EPRI maps enabled us to construct variant-to-function maps for interpreting their molecular functions, including 15,318 deletions or insertions in 11,677 Alu elements that affect 6,497 protein-coding genes. We further demonstrate that polymorphic Alu insertion at PTK2 enhancer can promote tumorigenesis. Our study uncovers a principle for determining enhancer-promoter pairing specificity and provides a framework to link noncoding risk variants to their molecular functions. Overall design: We applied RIC-seq technology to construct high-resolution enhancer-promoter RNA interaction maps in HeLa and additional six cell lines representing three distinct germ layers, and Chromatin-associated nascent RNA sequencing (ChromRNA-seq) to confirm the decreased transcription of SE351-linked genes after knocking down the corresponding eRNA.
ERR5739968	9971531	40809	WGS	food metagenome	What is the Burden of Antimicrobial Resistance Genes in Selected Ready-to-Eat Foods?	This project will identify antimicrobial resistance (AMR) genes in a range of ready-to-eat (RTE) foods, provide information on their relative abundance, and estimate the exposure of consumers to AMR genes based on UK consumption data.
SRR16776508	11806200	40806	RNA-Seq	Rattus norvegicus	MCLR-elicited hepatic fibrosis and carcinogenic gene expression changes persist in rats with diet-induced nonalcoholic steatohepatitis through a 4-week recovery period	Nonalcoholic steatohepatitis (NASH) causes liver extracellular matrix (ECM) remodeling and is a risk factor for fibrosis and hepatocellular carcinoma (HCC). Microcystin-LR (MCLR) is a hepatotoxin produced by fresh-water cyanobacteria that causes a NASH-like phenotype, liver fibrosis, and is also a risk factor for HCC. The focus of the current study was to investigate and compare hepatic recovery after cessation of MCLR exposure in healthy versus NASH animals. Male Sprague-Dawley rats were fed either a control or a high fat/high cholesterol (HFHC) diet for eight weeks. Animals received either vehicle or 30 �g/kg MCLR (i.p: 2 weeks, alternate days). Animals were euthanized at one of three time points: at the completion of the MCLR exposure period and after 2 and 4 weeks of recovery. Histological staining suggested that after four weeks of recovery the MCLR-exposed HFHC group had less steatosis and more fibrosis compared to the vehicle-exposed HFHC group and MCLR-exposed control group. RNA-Seq analysis revealed dysregulation of ECM genes after MCLR exposure in both control and HFHC groups that persisted only in the HFHC groups during recovery. After 4 weeks of recovery, MCLR hepatotoxicity in pre-existing NASH persistently dysregulated genes related to cellular differentiation and HCC. These data demonstrate impaired hepatic recovery and persistent carcinogenic changes after MCLR toxicity in pre-existing NASH. Overall design: Eight-week old male Sprague Dawley rats (n=72) were purchased from Envigo and were maintained in 12 hour light and dark cycles. Animals were divided into two groups (n=36 per diet group) and fed (ad-libitum) either a control diet or HFHC diet for 8 weeks. Following 8 week diet period, animals were administered vehicle or MCLR via intraperitoneal injections every 48 hours for 2 weeks. Animals were euthanized at three recovery time points: 24 hours (0 week recovery), 2 weeks (2 week recovery) and 4 weeks (4 week recovery) (n=6 per diet and treatment group) after the last MCLR administration.
SRR11947018	5414469	40799	Targeted-Capture	Vaccinium	GBS_Vaccinium_F1xW85-23	In this project we sequenced an interspecific mapping population of diploid blueberry crossed from cultivar F1#10 and cultivar W85-23.
SRR13414775	33431383	40782	RNA-Seq	Vaccinium corymbosum	Transcriptomic analysis V. corymbosum 'Bluerain' fruit at stage s0	fruit size
SRR11517296	20366827	40724	RNA-Seq	Vaccinium corymbosum	RNA_seq data of blueberry cuttings	Transcriptomic profiling from green cuttings of highbush blueberry (Vaccinium corymbosum L.)
ERR10034082	66397186	40721	RNA-Seq	Danio aff. kyathit ZRC 52628	Danio developmental transcriptomes	Transcriptomic analysis of four different developmental stages of four Danio species (D. rerio, D. aesculapii, Danio aff. kyathit (striped, also known as Danio quagga) and D. albolineatus). Five biological replicates were sampled for every developmental stage of a species.
SRR2546921	176167	40632	AMPLICON	Tamiasciurus hudsonicus	Tamiasciurus hudsonicus Raw sequence reads	In this project, we sampled North American red squirrels'' oral and gut microbiomes. We then attempted to link composition within each microbiome to a) health (immune function, etc.) and b) stress.
SRR17531704	38761913	40603	RNA-Seq	Mus musculus	Single cell transcriptomic analysis reveals cellular diversity of murine esophageal epithelium and age-associated mitochondrial dysfunction [bulk RNA-seq]	We have performed single cell RNA-sequencing to characterize the murine esophageal epithelium in young and aged mice. Overall design: We used peeled esophageal epithelium from young (=4 months) and aged (=18 months) mice to investigate the molecular heterogeneity of the esophageal epithelium at single cell resolution.
SRR19917079	111530884	40449	RNA-Seq	Mus musculus	Somatic variants of MAP3K3 are sufficient to cause cerebral cavernous malformations	bulk RNA sequencing from the brain endothelial cell line bEnd.3. Three samples from endothelial cells with lentivirus-MAP3K3I441M infection and five control samples with lentivirus-EGFP infection.
SRR13243723	30162005	40394	RNA-Seq	Rattus norvegicus	Based on RNA-SEQ and experimental validation to explore the similarities and differences in catabolism and proliferation of chondrocyte inflammatory models between rats and mice.	IL-1� promotes the proliferation of rat chondrocytes and inhibits the proliferation of mouse chondrocytes. Overall design: To choose a suitable in-vitro cell model for studying OA, RNA samples from rats chondrocytes and mice chondrocytes were sequenced by using Illumina HiSeq 4000. From the sequence data, we further compared the growth properties of chondrocytes between rats and mice.
DRR259193	139419210	40385	RNA-Seq	Mus musculus	CD153-CD30 signaling pathway promotes age-dependent tertiary lymphoid tissue expansion and kidney injury	Tertiary lymphoid tissues (TLTs) facilitate local T- and B-cell interactions in chronically inflamed organs. Although TLTs are induced in aged injured kidneys, the cellular and molecular details as well as the impact on kidney function remain unexplored. Here, we identify TNF superfamily CD153-CD30 signaling between two unique age-dependent lymphocyte subpopulations, CD153+PD1+CD4+ senescence-associated T (SAT) cells and CD30+T-bet+ age-associated B cells (ABCs), as a driver for TLT expansion. SAT cells and ABCs progressively accumulated within TLTs in aged kidneys after injury. By scRNAseq, SAT cells were further divided into two subpopulations, T peripheral helper-like (Tph-like) cells and IL10-producing T cells. In kidney injury models, CD153 or CD30 deficiency reduced ABC numbers, resulting in attenuated TLT formation with improved inflammation, fibrosis and renal function. Mechanistically, SAT cells from CD30-deficient mice exhibited decreased expression of Il21 and Il10, indicating CD153-CD30 signaling was required for SAT cells to acquire B cell helper functions. Clonal analysis showed that SAT cells in the kidneys arose from both local differentiation and recruitment from the spleen. Human Tph cells and ABCs also expressed CD153 and CD30, respectively. These results suggest that targeting CD153-CD30 signaling pathway might be effective for preventing TLT expansion and kidney disease progression.
SRR23524872	175708142	40368	RNA-Seq	Mus musculus	RNA sequencing of skeletal muscle macrophages	To investigate the functional heterogeneity of muscle macrophages, we sorted 3 macrophage populations from 4wk-old WT and mdx mice based on the expression of Gal3 (gal-3+ Mac), FOLR2 (SkMRM) and CD52 (MDM). We then performed gene expression profiling analysis using data obtained from RNA-seq of the FACs-sorted populations of muscle macrophages. Overall design: Comparative gene expression profiling analysis of RNA-seq data for sorted populations of muscle macrophages reveals unique transcriptomic profiles
SRR11946941	5357547	40360	Targeted-Capture	Vaccinium	GBS_Vaccinium_F1xW85-23	In this project we sequenced an interspecific mapping population of diploid blueberry crossed from cultivar F1#10 and cultivar W85-23.
SRR15711645	28409043	40117	RNA-Seq	Rattus norvegicus	RNA sequencing of lung tissue from Angiotensin2/TRV023/losartan treated MCT rats	We report the application of RNA sequencing in lung tissues of MCT rats, that were treated with Angiotensin 2 or TRV023 or Losartan to study their effects on Pulmonary hypertension. We received FPKM data of each gene from each group of MCT rats. The gene expression of the study MCT rats were normalized to control MCT rat. The differentially expressed genes in Angiotensin 2 and TRV023 treated MCT rats, confirmed that like Angiotensin 2, TRV023 is also involved in vascular remodelling and lead to worsening of pulmonary hypertension. Overall design: MCT rats treated with Angiotensin 2 or TRV023 or Losartan
SRR11946916	5552640	40112	Targeted-Capture	Vaccinium	GBS_Vaccinium_F1xW85-23	In this project we sequenced an interspecific mapping population of diploid blueberry crossed from cultivar F1#10 and cultivar W85-23.
SRR14761770	32344901	40094	RNA-Seq	Isoetes taiwanensis	Isoetes taiwanensis genome assembly	Isoetes are a group of aquatic lycophytes that, while submerged, often perform Crassulacean Acid Metabolism (CAM) as an adaptation to low CO2 availability underwater. However, little is known about the evolution of CAM in aquatic plants and the lack of genomic data has hindered comparison between aquatic and terrestrial CAM. Here, we investigated the aquatic CAM in Isoetes taiwanensis by generating a high-quality genome assembly and RNA-seq time course.
SRR25119198	97663828	40071	RNA-Seq	mouse gut metagenome	Fecal and cecal microbiome of mouse model infected with Salmonella enterica typhimurium Targeted loci	The objective of this research is to gain insight into the normal gut microbiome's response to Salmonella induced inflammation.
SRR15274846	68035702	40009	RNA-Seq	Mus musculus	Splenic NKT cell transcriptomic profiles	To elucidate NKT cell responses to alpha-galactosylceramide SB2217 in vivo, we analyzed transcriptomic profiles of splenic NKT cells in mice after intraperitoneal injection of agonists. We found that SB2217 is an active functional ligand of CD1d and an activator of NKT cells, inducing distinctive immunomodulatory pathways.
SRR11946946	5466194	39968	Targeted-Capture	Vaccinium	GBS_Vaccinium_F1xW85-23	In this project we sequenced an interspecific mapping population of diploid blueberry crossed from cultivar F1#10 and cultivar W85-23.
ERR6016490	41846330	39935	RNA-Seq	Rattus norvegicus	A time-course study of thioacetamide (TAA)-induced liver fibrosis in rats	The aim is to characterize rat liver fibrosis induced by thioacetamide (TAA). To induce hepatic fibrosis, Male Sprague Dawley rats (9-12 weeks of age and 380-420 g of weight upon arrival, supplied by Beijing Vital River laboratory animal Co., Ltd.) were treated with thioacetamide (TAA). Rat liver samples were collected from five groups of rats at week 1, 2, 4, 8 and 13 after TAA (300 mg/kg) administration three times per week while five control groups receive the same volume of 0.9% normal saline. Four biological replicates were used for each group.
SRR11946917	4930548	39879	Targeted-Capture	Vaccinium	GBS_Vaccinium_F1xW85-23	In this project we sequenced an interspecific mapping population of diploid blueberry crossed from cultivar F1#10 and cultivar W85-23.
SRR16475070	419774286	39861	RNA-Seq	Homo sapiens	Patients with extensive burns	we analyzed circulating neutrophils (PMNs) in healthy and early burned patients by single-cell RNA sequencing to provide a comprehensive transcriptional landscape of PMNs in heterogeneity and functional multiplicity.
SRR16977138	24818620	39773	RNA-Seq	Vaccinium hybrid cultivar	Study on the mechanism of tolerance of blueberry to metal stress (Transcriptome sequencing of blueberry)	Explore functional genes related to metal stress tolerance in blueberry
SRR11946940	4824212	39769	Targeted-Capture	Vaccinium	GBS_Vaccinium_F1xW85-23	In this project we sequenced an interspecific mapping population of diploid blueberry crossed from cultivar F1#10 and cultivar W85-23.
SRR7774443	69286	39723	WGA	Xylella fastidiosa	Genomic diversity and recombination in Xylella fastidiosa	The project provides insights on the genetic diversity of the plant pathogen, Xylella fastidiosa on three continents, investigating variations in selection forces, gene differences and divergent time between the different subspecies
SRR14802451	28677346	39561	RNA-Seq	Vaccinium corymbosum	RNA-seq sequencing sata of blueberry in Response to Drought Stress	In this project, eighteen RNA-seq libraries were constructed from blueberry seedlings of roots and leaves under drought stress.
SRR14517473	28594953	39550	WGS	Rhododendron delavayi	Rhododendron griersonianum Genome sequencing and assembly	to research genomics of Rhododendron.
ERR4691669	379303359	39480	WGS	marine metagenome	Shotgun Sequencing of Tara Oceans Polar Circle DNA samples corresponding to size fractions for protists.	Analysis of the genes and genomes present in Tara Oceans Polar Circle protist size fractions through shotgun DNA sequencing. Seawater was filtered from different depths to retain small or large cell size (Protist organisms). The DNA was extracted and submitted to high throughput sequencing.
SRR6128908	51635868	39344	RNA-Seq	Rattus norvegicus	Transcriptomic RNA sequence analysis of bone marrow mesenchymal stem cells derived neural progenitor-like cells under the influence of different growth factor combinations	Purpose: The goal of this study is to unravel the differential gene expression profiles (RNA-Seq) during the early differentiation of bone marrow mesenchymal stem cells (BMSCs) into neural progenitor-like stem cells (NPCs) under the influence of different growth factor combinations using high-throughput RNA sequencing method; Group A: EGF and bFGF, Group B: EGF + bFGF and IGF-1, and Control: untreated BMSCs. Methodology: mRNA profiles of BMSCs (Control) and BMSCs-derived NPCs under the influence of growth factor combinations (Group A and Group B) were generated by deep sequencing, in triplicate, using Illumina NextSeq500. Raw reads were evaluated for quality checks in terms of sequencing quality and contamination. Reads were trimmed and filtered using BBDuk. Reads were then aligned to the latest reference genome (rn6) with GTF from Ensembl (v99) using STAR aligner. Aligned reads were transformed into read counts per gene using the RSEM tool. Pairwise differential expression analysis was performed using the DESeq2 R package. qRT–PCR validation was performed using the RT² Profiler PCR Array Rat Custom array (Array ID: CAPR13765E). Results: Using an optimized data analysis workflow, we mapped about 50 million sequence reads per sample to the Rattus norvegicus genome (Rnor_6.0 Assembly) and identified an average of 27,146 transcripts in Group A, 25,850 transcripts in Group B, and 21,683 transcripts in the control group. All transcripts have a fragment count estimation of at least 10 counts per gene. Differential analysis was performed as pairwise grouping. Comparison of Group A vs MSC identified 3,252 differentially expressed genes. Thirteen significantly expressed genes with the potential roles during neural differentiation were randomly selected for validation with qRT–PCR. RNA-seq data had a linear relationship with qRT–PCR. Hierarchical clustering of differentially expressed genes uncovered several as yet uncharacterized genes that may contribute to neural differentiation of mesenchymal stem cells. Data from the present study analysis revealed a significant overlap yet provided complementary insights in transcriptome profiling of mesenchymal stem cells derived neural progenitor-like cells. Conclusion: Our study represents the first detailed analysis of mesenchymal stem cells derived neural progenitor-like cell transcriptomes, generated by RNA-seq technology. Our data has explored crucial and novel genes involved during the early differentiation of mesenchymal stem cells into neural progenitor-like cells under the influence of different growth factor combinations. Overall design: RNA profile of BMSCs-derived NPCs under the influence of different growth factor combinations (Group A, Group B and control) were deep-sequenced on Nextseq500 instrument using High Output sequencing kit in triplicate. Group A was treated with combination of EGF and bFGF, Group B was treated with combination of EGF, bFGF and IGF-1, whereas untreated mesenchymal stem cell served as control group.
SRR15607722	108848681	39302	RNA-Seq	Mus musculus	H3K79me3 and H3K79me2 in mESCs and preimplantation embryos	RNA-seq and ChIP-seq for H3K79me3 and H3K79me2 in mESCs and preimplantation embryos Overall design: H3K79me3 and H3K79me2 in mESCs and preimplantation embryos
ERR4551849	3780931	39277	AMPLICON	Passer domesticus	The uropygial gland microbiome of house sparrows with malaria infection	Birds secrete preen oil from the uropygial (preen) gland which is used to maintain feather integrity and communicate through odour. The uropygial secretion is believed to influence host attractiveness to biting insects, thereby altering the risk of infection by vector-transmitted blood parasites. Previous studies have documented a presence of bacteria in the uropygial secretion; however, the microbial community in the gland is still largely unknown. In addition, we have no information yet as to whether there are any associations between these uropygial gland microbes and haemosporidian parasite infection. Here, we characterise the microbiome of the uropygial gland secretion in 23 wild-caught house sparrows (Passer domesticus) from Peru and investigate whether individuals with natural malaria (Plasmodium) infection have different preen oil microbiota than uninfected birds. We found no differences in microbial alpha diversity or richness, and malaria infection explained approximately 5% of the overall microbiome composition, however, this was not statistically significant. On the other hand, birds with malaria infection had significantly higher abundances of bacteria from the genera Arthrobacter and Micrococcus in their gland, whereas uninfected birds harboured higher abundances of Rhodococcus, Phenylobacterium, and Enhydrobacter. These first results of the uropygial gland microbiome in malaria-infected birds illustrate the presence of a more specific relationship between certain members of the gland microbiota and Plasmodium parasites in birds, which opens up new questions on the role of the uropygial gland in avian health.
SRR21350908	46551807	39228	RNA-Seq	Rattus norvegicus	RNA-seq of rat Achilles tendon tissue from pefloxacin and/or dexamethasone treated animals	Tendinopathy is characterized by rupture, pain, or loss of tendon strength. Previous basic and clinical investigations have clarified multiple risk factors, including aging and fluoroquinolone use; however, the etiology remains unclear. We combined real-world data analysis with pharmacological experiments to overcome the gap between basic and clinical research. Analyses of self-reported adverse event databases and the US commercial claims database revealed that dexamethasone prevented fluoroquinolone-induced and age-related tendinopathy. Experimental validation suggested that co-treatment with dexamethasone attenuated pefloxacin-induced mechanical fragility in rat tendons. RNA-seq was conducted to further investigate the molecular mechanism of tendinopathy, focusing on fluoroquinolone. Overall design: Achilles tendon mRNA profiles of vehicle-, pefloxacin-, dexamethasone-, or pefloxacin+dexamethasone-treated rats.
ERR6016513	35299591	39193	RNA-Seq	Rattus norvegicus	A time-course study of thioacetamide (TAA)-induced liver fibrosis in rats	The aim is to characterize rat liver fibrosis induced by thioacetamide (TAA). To induce hepatic fibrosis, Male Sprague Dawley rats (9-12 weeks of age and 380-420 g of weight upon arrival, supplied by Beijing Vital River laboratory animal Co., Ltd.) were treated with thioacetamide (TAA). Rat liver samples were collected from five groups of rats at week 1, 2, 4, 8 and 13 after TAA (300 mg/kg) administration three times per week while five control groups receive the same volume of 0.9% normal saline. Four biological replicates were used for each group.
SRR21307691	22823279	39185	RNA-Seq	Rattus norvegicus	RNA-seq of intragastric administration ofPien Tze Huang treatment on diabetic ulcers	Diabetic wound healing is a complex and challenging complication for the patients with diabetes mellitus, and current strategies cannot fulfill the patients requirements. Pien Tze Huang , consisting of Bezoar, musk, Panax notoginseng and Snake bile, which is recorded in Chinese Pharmacopoeia and has been proved to have an effect on hepatitis, various chronic wounds, and cancers. So, to investigated the effect of intragastric administration of PZH on wound healing in diabetic rats induced by high fat diet followed by STZ injection, and reveal the underlying mechanism.
SRR14517469	27550760	39089	WGS	Rhododendron delavayi	Rhododendron griersonianum Genome sequencing and assembly	to research genomics of Rhododendron.
SRR7774448	73500	38982	WGA	Xylella fastidiosa	Genomic diversity and recombination in Xylella fastidiosa	The project provides insights on the genetic diversity of the plant pathogen, Xylella fastidiosa on three continents, investigating variations in selection forces, gene differences and divergent time between the different subspecies
SRR11947011	5783754	38974	Targeted-Capture	Vaccinium	GBS_Vaccinium_F1xW85-23	In this project we sequenced an interspecific mapping population of diploid blueberry crossed from cultivar F1#10 and cultivar W85-23.
SRR16977121	29504070	38972	RNA-Seq	Vaccinium hybrid cultivar	Study on the mechanism of tolerance of blueberry to metal stress (Transcriptome sequencing of blueberry)	Explore functional genes related to metal stress tolerance in blueberry
SRR13884909	21116282	38891	RNA-Seq	Vaccinium ashei	Analysis of Transcriptomics and Rhizosphere Fungal Diversity in Different Tissues of Blueberry under Cadmium Stress	In this study, blueberry transcriptomics and rhizosphere fungal diversity were analyzed by simulated potting method to treat blueberries with Cd stress, and the content of Fe, Mn, Cu, Zn and Cd in each tissue, soil and DGT of blueberries were determined. , Combined with transcriptomics for correlation analysis. A total of 84374 annotated genes were obtained in blueberry roots, stems, leaves and fruits, of which 3370 DEGs were found, and DEGs in the stem accounted for the highest proportion, totaling 2521. The annotation results show that these DEGs are mainly concentrated in a series of metabolic pathways related to signal transduction, defense and pathogenic response. Blueberries transfer excess Cd from the root to the stem for storage. The stem contains the highest Cd content, which is consistent with the transcriptomics analysis results, while the fruit contains the lowest Cd content. Correlation analysis between heavy metal content and transcriptomics results in each tissue was carried out, and a series of genes related to Cd regulation were screened. The blueberry root system relies on mycorrhiza to absorb nutrients in the soil. The intervention of Cd has severely affected the microflora structure of the blueberry rhizosphere soil. Coniochaetaceae, which is extremely tolerant, has gradually become the dominant population. Overall design: Apply CdSO4 in the form of an aqueous solution to control the Cd2+ concentration in the soil to 400.00mg/kg (calculated by the weight of pure metal). The control group is a potted plant (CK) without CdSO4, and the treatment is repeated three times for each group,Collect blueberry roots, branch, leaves and fruits for transcriptome sequencing
ERR6016489	37698900	38839	RNA-Seq	Rattus norvegicus	A time-course study of thioacetamide (TAA)-induced liver fibrosis in rats	The aim is to characterize rat liver fibrosis induced by thioacetamide (TAA). To induce hepatic fibrosis, Male Sprague Dawley rats (9-12 weeks of age and 380-420 g of weight upon arrival, supplied by Beijing Vital River laboratory animal Co., Ltd.) were treated with thioacetamide (TAA). Rat liver samples were collected from five groups of rats at week 1, 2, 4, 8 and 13 after TAA (300 mg/kg) administration three times per week while five control groups receive the same volume of 0.9% normal saline. Four biological replicates were used for each group.
SRR7774444	56201	38832	WGA	Xylella fastidiosa	Genomic diversity and recombination in Xylella fastidiosa	The project provides insights on the genetic diversity of the plant pathogen, Xylella fastidiosa on three continents, investigating variations in selection forces, gene differences and divergent time between the different subspecies
SRR17349595		38782			Not found
SRR2546911	300386	38617	AMPLICON	Tamiasciurus hudsonicus	Tamiasciurus hudsonicus Raw sequence reads	In this project, we sampled North American red squirrels'' oral and gut microbiomes. We then attempted to link composition within each microbiome to a) health (immune function, etc.) and b) stress.
SRR24939235	1736671	38581	CLONE	Xylella fastidiosa subsp. fastidiosa	Xylella fastidiosa	Xylella fastidiosa diversity within Virginia
SRR14802450	23084039	38555	RNA-Seq	Vaccinium corymbosum	RNA-seq sequencing sata of blueberry in Response to Drought Stress	In this project, eighteen RNA-seq libraries were constructed from blueberry seedlings of roots and leaves under drought stress.
ERR5554698	4508098	38444	WGS	Vaccinium vitis-idaea	1500 genome skims from the Norwegian arctic vascular flora	That project includes the genome skims for 1529 specimens of vascular plants of the Norwegian arctic flora. They belongs 479 genera, and 105 families.
SRR16249280	41116680	38420	RNA-Seq	Rattus norvegicus	Rat and mouse imprintomes (allele-specific transcriptomes)	The rat is a widely used model for human physiology and psychology. However, due to their longer gestation periods and husbandry costs relative to mice, as well as the availability of superior molecular techniques to manipulate the mouse genome, relatively few genome-wide studies have been conducted in the rat. As such, a comprehensive analysis of genomic imprinting, which impacts complex traits such as growth and behaviour, has yet to be conducted in the rat. Towards this end, we systematically profiled embryonic and extra-embryonic tissue gene expression and DNA methylation with allele-specific resolution. We identified 14 embryonic and 26 extra-embryonic imprinted genes in the rat. Comparative analyses with mouse revealed that orthologous imprinted gene expression and associated canonical DNA methylation imprints are conserved in the embryo proper of the Muridae family. However, only 3 paternally expressed imprinted genes in the extra-embryonic embryo are conserved in Muridae, all of which are associated with non-canonical H3K27me3 imprints. The discovery of 8 novel candidate non-canonical imprinted genes unique to the rat is consistent with more rapid evolution of extra-embryonic imprinting. Cross-species analysis of novel rat imprinted genes with mouse and human revealed multiple mechanisms by which species-specific imprinted expression may be established, including H3K27me3 deposition in the oocyte, the birth of ZFP57 binding motifs and the insertion of endogenous retroviral promoters. Thus, characterization of the rat imprintome provides insights into the conservation of imprinted gene expression and the etiology of species-specific imprinting. Overall design: Strand-specific RNA-seq of epiblasts (EBs) and ectoplacental cones (EPCs) from rat and mouse embryos.
SRR16977137	23803734	38402	RNA-Seq	Vaccinium hybrid cultivar	Study on the mechanism of tolerance of blueberry to metal stress (Transcriptome sequencing of blueberry)	Explore functional genes related to metal stress tolerance in blueberry
SRR7774460	87306	38289	WGA	Xylella fastidiosa	Genomic diversity and recombination in Xylella fastidiosa	The project provides insights on the genetic diversity of the plant pathogen, Xylella fastidiosa on three continents, investigating variations in selection forces, gene differences and divergent time between the different subspecies
SRR12735030	41436039	38284	RNA-Seq	Rattus norvegicus	Keystone genes for tooth development [Rat RNA-Seq]	The expression levels of developing rat molar transcriptome were measured. 5 samples each from embryonic day 15.5, and 17.5 of rat developing molar tooth. Overall design: Wild type tooth germs were dissected from embryonic stages corresponding to E15.5 and E17.5 molar development. We used DA/HanRj rats.
SRR14517483	30969194	38010	WGS	Rhododendron delavayi	Rhododendron griersonianum Genome sequencing and assembly	to research genomics of Rhododendron.
SRR14517479	28433545	37945	WGS	Rhododendron delavayi	Rhododendron griersonianum Genome sequencing and assembly	to research genomics of Rhododendron.
SRR22177179	32124109	37821	RNA-Seq	Rattus norvegicus	Transcriptome Analysis of the Mesenteric Adipose and Liver Reveals Novel Mechanisms by Which Prenatal Alcohol Exposure Contributes to Worse Stroke Outcome	Prenatal alcohol exposure (PAE) is linked to elevated risk for systemic adult-onset diseases like hypertension, impaired glucose and immune regulation, and in animal models, to impaired recovery from acute onset diseases like cerebrovascular ischemic stroke. Recent evidence suggests that the gastrointestinal system rapidly becomes dysbiotic following cerebrovascular stroke, resulting in systemic inflammation. We hypothesized that a history of PAE would modify the systemic effects of stroke, and transduce exposure-dependent transcriptomic changes in downstream sentinel tissues of the enteric portal circulation that have previously been linked to biobehavioral outcomes in rodent PAE models. Pregnant Sprague Dawley rats were exposed to repeated episodes of vaporized ethanol or room air from gestational day 8 to 19. At 5 months, progeny from each treatment condition were subjected to unilateral endothelin-1 induced occlusion of the middle cerebral artery and outcomes evaluated after 2 days while other progeny stayed stroke-na�ve. Stroke induced disabilities were assessed by behavioral assays (adhesive removal, Vibrissae evoked fore-limb placement, circling) and infarct size. The mesenteric adipose tissue and liver transcriptomes were assessed by sequencing, from age-matched stroke-exposed and stroke-na�ve offspring. In stroke-na�ve animals, pathway analysis identified rRNA processing as downregulated and citric acid cycle as upregulated in mesenteric adipose. Weighted gene correlation network analysis (WGCNA) identified, in the liver of stoke-na�ve animals, a moderate but significant correlation between PAE status and necroptosis, a proinflammatory form of programmed cell death (Pearson's r=0.554, p&lt;0.05). Two days after a stroke, PAE rats exhibited worse neurological scores compared to controls (p&lt;0.05). WGCNA after stroke identified an adipose gene network associated with B cell differentiation and NF-kappa B signaling as moderately correlated with post-stroke neurological function (Pearson's r=0.52, p=0.05). Post-stroke WGCNA also identified a liver proinflammatory gene network strongly correlated with post-stroke neurological function (Pearson's r=-0.63, p&lt;0.01). PAE persistently alters the transcriptome of afferent tissue targets of enteric circulation in adult rat offspring. Moreover, PAE-linked enteric inflammation is correlated to worse outcomes following cerebrovascular ischemic stroke in adulthood. Enteric disturbances may mediate adverse brain health outcomes due to PAE in adulthood. Overall design: There were a total of 60 samples; 4 Control Female stroke-na�ve, 3 Control Male stroke-na�ve, 4 PAE Female stroke-na�ve, 4 PAE Male stroke-na�ve, 4 Control Female stroke, 3 Control Male stroke, 4 PAE Female stroke, 4 PAE Male stroke. Done for mesenteric adipose and for liver.
SRR13571173	34681488	37798	ATAC-seq	Homo sapiens	Epigenetic impairment and blunted transcriptional response to Mycobacterium tuberculosis of alveolar macrophages from persons living with HIV (ATAC-Seq)	Persons living with HIV (PLWH) are at increased risk of tuberculosis (TB). HIV-associated TB is mainly the result of recent infection with Mycobacterium tuberculosis (Mtb) followed by rapid progression to disease. Alveolar macrophages (AM) are the first cells of the innate immune system that engage Mtb, but how HIV and antiretroviral therapy (ART) impact on the anti-mycobacterial response of AM is not known. In this study AM were challenged in vitro with Mtb, and their epigenetic and transcriptomic responses were determined for PLWH receiving ART, control subjects who were HIV-free (HC) and subjects who received pre-exposure prophylaxis (PrEP) with ART to prevent HIV infection. Compared to HC subjects' response to Mtb, we showed that AM isolated from PLWH and PrEP subjects displayed substantially weaker transcriptomic response and no significant changes in their chromatin state. These findings revealed a previously unknown adverse effect of ART. Overall design: AM cells were challenged with Mtb at a multiplicity of infection (MOI) of 5:1 or kept in sterile medium for 18-20hrs. Cells were then processed to perform RNA-seq, ATAC-seq and ChIP-seq
SRR11943079	1281570232	37788	Hi-C	Tetracentron sinense	Tetracentron sinense isolate:Mount Emei Botanical Garden Genome sequencing and assembly	Tetracentron sinense Genome sequencing for the population demographic analysis and the evolution of early-diverged eudicots .
ERR5191347	63585067	37765	RNA-Seq	rat metagenome	Kidney microbiome in hypertension	lncRNA sequencing characterizes the kidney microbiome contributing to the occurrence and development of hypertension with aging.
SRR11946933	5731897	37754	Targeted-Capture	Vaccinium	GBS_Vaccinium_F1xW85-23	In this project we sequenced an interspecific mapping population of diploid blueberry crossed from cultivar F1#10 and cultivar W85-23.
DRR318624	114394422	37719	RNA-Seq	Mus musculus	CD153-CD30 signaling pathway promotes age-dependent tertiary lymphoid tissue expansion and kidney injury	Tertiary lymphoid tissues (TLTs) facilitate local T- and B-cell interactions in chronically inflamed organs. Although TLTs are induced in aged injured kidneys, the cellular and molecular details as well as the impact on kidney function remain unexplored. Here, we identify TNF superfamily CD153-CD30 signaling between two unique age-dependent lymphocyte subpopulations, CD153+PD1+CD4+ senescence-associated T (SAT) cells and CD30+T-bet+ age-associated B cells (ABCs), as a driver for TLT expansion. SAT cells and ABCs progressively accumulated within TLTs in aged kidneys after injury. By scRNAseq, SAT cells were further divided into two subpopulations, T peripheral helper-like (Tph-like) cells and IL10-producing T cells. In kidney injury models, CD153 or CD30 deficiency reduced ABC numbers, resulting in attenuated TLT formation with improved inflammation, fibrosis and renal function. Mechanistically, SAT cells from CD30-deficient mice exhibited decreased expression of Il21 and Il10, indicating CD153-CD30 signaling was required for SAT cells to acquire B cell helper functions. Clonal analysis showed that SAT cells in the kidneys arose from both local differentiation and recruitment from the spleen. Human Tph cells and ABCs also expressed CD153 and CD30, respectively. These results suggest that targeting CD153-CD30 signaling pathway might be effective for preventing TLT expansion and kidney disease progression.
SRR11946962	4313368	37601	Targeted-Capture	Vaccinium	GBS_Vaccinium_F1xW85-23	In this project we sequenced an interspecific mapping population of diploid blueberry crossed from cultivar F1#10 and cultivar W85-23.
SRR11946996	5355678	37601	Targeted-Capture	Vaccinium	GBS_Vaccinium_F1xW85-23	In this project we sequenced an interspecific mapping population of diploid blueberry crossed from cultivar F1#10 and cultivar W85-23.
SRR9439236	47540	37484	OTHER	Xylella fastidiosa subsp. sandyi Ann-1	Sequencing XYLELLA FASTIDIOSA ANN-1	No abstract found
SRR16039792	19088665	37456	RNA-Seq	Rattus norvegicus	DRG and spinal cord transcriptome	The dorsal root ganglion transcriptome of rat induced by SNL was analysed in order to study the mechanism of neuropathic pain.
SRR11946919	4969797	37456	Targeted-Capture	Vaccinium	GBS_Vaccinium_F1xW85-23	In this project we sequenced an interspecific mapping population of diploid blueberry crossed from cultivar F1#10 and cultivar W85-23.
SRR11946901	5435021	37371	Targeted-Capture	Vaccinium	GBS_Vaccinium_F1xW85-23	In this project we sequenced an interspecific mapping population of diploid blueberry crossed from cultivar F1#10 and cultivar W85-23.
SRR14517467	30038697	37321	WGS	Rhododendron delavayi	Rhododendron griersonianum Genome sequencing and assembly	to research genomics of Rhododendron.
SRR13414777	29581667	37309	RNA-Seq	Vaccinium corymbosum	Transcriptomic analysis V. corymbosum 'Bluerain' fruit at stage s0	fruit size
SRR7121630	362073225	37303	WGS	Catharanthus roseus	High-depth whole genome sequencing of 760 vascular plants with specimens and images available Raw sequence reads	a large dataset of vascular plants, with both the high-depth whole genome sequencing data and the voucher specimen, making it valuable dataset for plant genome researches and applications.
SRR11947009	4701846	37249	Targeted-Capture	Vaccinium	GBS_Vaccinium_F1xW85-23	In this project we sequenced an interspecific mapping population of diploid blueberry crossed from cultivar F1#10 and cultivar W85-23.
SRR16550222	28350477	37236	RNA-Seq	Vaccinium corymbosum	Global studies of flowere bud and fruit development in blueberry	Transcriptomic data for blueberry cultivar 'O'Neal' flower and fruit development
SRR11517300	21460551	37234	RNA-Seq	Vaccinium corymbosum	RNA_seq data of blueberry cuttings	Transcriptomic profiling from green cuttings of highbush blueberry (Vaccinium corymbosum L.)
SRR15607725	98531323	37159	RNA-Seq	Mus musculus	H3K79me3 and H3K79me2 in mESCs and preimplantation embryos	RNA-seq and ChIP-seq for H3K79me3 and H3K79me2 in mESCs and preimplantation embryos Overall design: H3K79me3 and H3K79me2 in mESCs and preimplantation embryos
SRR7774447	58951	37143	WGA	Xylella fastidiosa	Genomic diversity and recombination in Xylella fastidiosa	The project provides insights on the genetic diversity of the plant pathogen, Xylella fastidiosa on three continents, investigating variations in selection forces, gene differences and divergent time between the different subspecies
SRR11517298	21465496	37134	RNA-Seq	Vaccinium corymbosum	RNA_seq data of blueberry cuttings	Transcriptomic profiling from green cuttings of highbush blueberry (Vaccinium corymbosum L.)
SRR16177689	474261493	37130	WGS	Panax stipuleanatus	Panax stipuleanatus;Panax ginseng;Panax quiquefolium;Panax japonicus Genome sequencing and assembly	Repatterning of the ancestral eudicot genome and its rolein shaping chromatin topology and epigenetic modification in modern Panax genomes
SRR7121594	421419154	37085	WGS	Sapindaceae	High-depth whole genome sequencing of 760 vascular plants with specimens and images available Raw sequence reads	a large dataset of vascular plants, with both the high-depth whole genome sequencing data and the voucher specimen, making it valuable dataset for plant genome researches and applications.
SRR22177181	38729576	37071	RNA-Seq	Rattus norvegicus	Transcriptome Analysis of the Mesenteric Adipose and Liver Reveals Novel Mechanisms by Which Prenatal Alcohol Exposure Contributes to Worse Stroke Outcome	Prenatal alcohol exposure (PAE) is linked to elevated risk for systemic adult-onset diseases like hypertension, impaired glucose and immune regulation, and in animal models, to impaired recovery from acute onset diseases like cerebrovascular ischemic stroke. Recent evidence suggests that the gastrointestinal system rapidly becomes dysbiotic following cerebrovascular stroke, resulting in systemic inflammation. We hypothesized that a history of PAE would modify the systemic effects of stroke, and transduce exposure-dependent transcriptomic changes in downstream sentinel tissues of the enteric portal circulation that have previously been linked to biobehavioral outcomes in rodent PAE models. Pregnant Sprague Dawley rats were exposed to repeated episodes of vaporized ethanol or room air from gestational day 8 to 19. At 5 months, progeny from each treatment condition were subjected to unilateral endothelin-1 induced occlusion of the middle cerebral artery and outcomes evaluated after 2 days while other progeny stayed stroke-na�ve. Stroke induced disabilities were assessed by behavioral assays (adhesive removal, Vibrissae evoked fore-limb placement, circling) and infarct size. The mesenteric adipose tissue and liver transcriptomes were assessed by sequencing, from age-matched stroke-exposed and stroke-na�ve offspring. In stroke-na�ve animals, pathway analysis identified rRNA processing as downregulated and citric acid cycle as upregulated in mesenteric adipose. Weighted gene correlation network analysis (WGCNA) identified, in the liver of stoke-na�ve animals, a moderate but significant correlation between PAE status and necroptosis, a proinflammatory form of programmed cell death (Pearson's r=0.554, p&lt;0.05). Two days after a stroke, PAE rats exhibited worse neurological scores compared to controls (p&lt;0.05). WGCNA after stroke identified an adipose gene network associated with B cell differentiation and NF-kappa B signaling as moderately correlated with post-stroke neurological function (Pearson's r=0.52, p=0.05). Post-stroke WGCNA also identified a liver proinflammatory gene network strongly correlated with post-stroke neurological function (Pearson's r=-0.63, p&lt;0.01). PAE persistently alters the transcriptome of afferent tissue targets of enteric circulation in adult rat offspring. Moreover, PAE-linked enteric inflammation is correlated to worse outcomes following cerebrovascular ischemic stroke in adulthood. Enteric disturbances may mediate adverse brain health outcomes due to PAE in adulthood. Overall design: There were a total of 60 samples; 4 Control Female stroke-na�ve, 3 Control Male stroke-na�ve, 4 PAE Female stroke-na�ve, 4 PAE Male stroke-na�ve, 4 Control Female stroke, 3 Control Male stroke, 4 PAE Female stroke, 4 PAE Male stroke. Done for mesenteric adipose and for liver.
SRR17147633	103428504	37012	RNA-Seq	Mus musculus	RBM45 is an m6A-binding protein that affects neuronal differentiation and the splicing of a subset of pre-mRNAs IV	Here, we identify RNA-binding motif containing protein 45 (RBM45) as a novel m6A reader, enriched in the brain, and highly expressed during embryonic neurodevelopment. We demonstrate that RBM45 recognizes intronic m6A and that its primary role is as a direct regulator of pre-mRNA splicing for its target genes, many of which are associated with neurodevelopment. Furthermore, we show that RBM45 is absolutely required for proper differentiation in cultured SH-SY5Y neuroblastoma cells, and that RBM45 regulates splicing of neurodevelopmental target genes central to the activation of gene expression programs that regulate differentiation in vitro. Overall design: in vitro DART-seq m6A profiling on subcellular fractionated RNAs (chromatin associated (CA), nuclear, and cytoplasmic RNA) from immortalized mouse hippocampal neurons (mHiPPoE-2)
SRR11946921	3034777	36988	Targeted-Capture	Vaccinium	GBS_Vaccinium_F1xW85-23	In this project we sequenced an interspecific mapping population of diploid blueberry crossed from cultivar F1#10 and cultivar W85-23.
DRR259195	126865609	36897	RNA-Seq	Mus musculus	CD153-CD30 signaling pathway promotes age-dependent tertiary lymphoid tissue expansion and kidney injury	Tertiary lymphoid tissues (TLTs) facilitate local T- and B-cell interactions in chronically inflamed organs. Although TLTs are induced in aged injured kidneys, the cellular and molecular details as well as the impact on kidney function remain unexplored. Here, we identify TNF superfamily CD153-CD30 signaling between two unique age-dependent lymphocyte subpopulations, CD153+PD1+CD4+ senescence-associated T (SAT) cells and CD30+T-bet+ age-associated B cells (ABCs), as a driver for TLT expansion. SAT cells and ABCs progressively accumulated within TLTs in aged kidneys after injury. By scRNAseq, SAT cells were further divided into two subpopulations, T peripheral helper-like (Tph-like) cells and IL10-producing T cells. In kidney injury models, CD153 or CD30 deficiency reduced ABC numbers, resulting in attenuated TLT formation with improved inflammation, fibrosis and renal function. Mechanistically, SAT cells from CD30-deficient mice exhibited decreased expression of Il21 and Il10, indicating CD153-CD30 signaling was required for SAT cells to acquire B cell helper functions. Clonal analysis showed that SAT cells in the kidneys arose from both local differentiation and recruitment from the spleen. Human Tph cells and ABCs also expressed CD153 and CD30, respectively. These results suggest that targeting CD153-CD30 signaling pathway might be effective for preventing TLT expansion and kidney disease progression.
SRR11947008	4650084	36858	Targeted-Capture	Vaccinium	GBS_Vaccinium_F1xW85-23	In this project we sequenced an interspecific mapping population of diploid blueberry crossed from cultivar F1#10 and cultivar W85-23.
SRR7774433	66096	36790	WGA	Xylella fastidiosa	Genomic diversity and recombination in Xylella fastidiosa	The project provides insights on the genetic diversity of the plant pathogen, Xylella fastidiosa on three continents, investigating variations in selection forces, gene differences and divergent time between the different subspecies
SRR24939226	749224	36727	CLONE	Xylella fastidiosa subsp. multiplex	Xylella fastidiosa	Xylella fastidiosa diversity within Virginia
SRR15607723	90391240	36694	RNA-Seq	Mus musculus	H3K79me3 and H3K79me2 in mESCs and preimplantation embryos	RNA-seq and ChIP-seq for H3K79me3 and H3K79me2 in mESCs and preimplantation embryos Overall design: H3K79me3 and H3K79me2 in mESCs and preimplantation embryos
SRR14517466	28357317	36660	WGS	Rhododendron delavayi	Rhododendron griersonianum Genome sequencing and assembly	to research genomics of Rhododendron.
SRR14664629	48292306	36634	RIP-Seq	Mus musculus	DYSREGULATION OF THE m6A EPITRANSCRIPTOME AS A NEW MECHANISM INVOLVED IN HIPPOCAMPAL-DEPENDENT MEMORY DEFECTS IN HD MICE	Recent advances in RNA biology have focused on a new layer of gene expression regulation termed Epitranscriptomics. One of the most common mRNA modifications that is highly abundant in brain is N6-methyladenosine (m6A), which has been involved in learning and memory processes. Indeed, different studies have shown that m6A levels vary in response to cognitive tasks. This mark is dynamically regulated by a multicomplex of methyltransferases (METTL3, METTL14 and WTAP) as well as a series of demethylases (FTO and ALKBH5). Given the early cognitive symptomatology in Huntington's Disease (HD), we aimed to determine whether expression of mutant huntingtin (mHtt) induces changes in the m6A epitranscriptome profile and signaling, leading to the memory and learning deficits observed in HD. For this purpose, genetically modified HdhQ7/Q111 mice were subjected to a hippocampal training task and relative levels of the m6A-modifying proteins were determined in different cellular compartments. In addition, identity of mRNAs with altered m6A profiles was determined through methylated RNA immunoprecipitation sequencing (meRIP-seq). Our results have shown that symptomatic HD mice display altered levels of FTO and METTL14, both in the nuclear as well as in the synaptic compartment. Moreover, transcriptome-wide profiling of m6A-modifed mRNAs has revealed a more prominent decrease in methylated peaks in HD mice in response to a training task when compared to age-matched wild type (WT) littermates. Interestingly, genes that show differential m6A peaks include immediate early genes and genes involved in synapse and neuronal function, among others. Thus, our results suggest that the altered levels of the m6A-modifying machinery in HD mice could be leading to a differential epitranscriptomic profile, contributing to the cognitive symptomatology observed in those animals. Altogether, our data uncover a promising role of m6A as a novel hallmark of the disease, pointing to this RNA chemical modification as a potential target to improve cognitive disturbances among HD patients Overall design: Input and m6A immunoprecipitated RNA from three biological replicates were analyzed for each of 8 conditions (two genotypes; two ages, two treatments per genotype per age). Genotypes:HdhQ7/7 (wild-type) and HdhQ7/Q111 (KI) . Ages: 5 and 8 months. Conditions: Naive (non-trained) and trained Differential binding analysis: Metadata_v8_edited_8.10.bed.gz (KI_c8 vs KI_tr8 (all the replicates merged)) Metadata_v8_edited_8.1.bed.gz (KI_c5 vs WT_c5 (all the replicates merged)) Metadata_v8_edited_8.2.bed.gz (KI_c8 vs WT_c8 (all the replicates merged)) Metadata_v8_edited_8.3.bed.gz (KI_tr5 vs WT_tr5 (all the replicates merged)) Metadata_v8_edited_8.4.bed.gz (KI_tr8 vs WT_tr8 (all the replicates merged)) Metadata_v8_edited_8.5.bed.gz (WT_c5 vs WT_tr5 (all the replicates merged)) Metadata_v8_edited_8.6.bed.gz (KI_c5 vs KI_tr5 (all the replicates merged)) Metadata_v8_edited_8.7.bed.gz (c5 vs tr5 (all the replicates merged)) Metadata_v8_edited_8.8.bed.gz (c8 vs tr8 (all the replicates merged)) Metadata_v8_edited_8.9.bed.gz (WT_c8 vs WT_tr8 (all the replicates merged))
SRR22390523	33868058	36626	RNA-Seq	Rattus norvegicus	Acidosis activates the Nrf2-pathway in renal proximal tubule-derived cells through a crosstalk with renal fibroblasts	Crosstalk of renal epithelial cells with interstitial fibroblasts plays an important role in kidney pathophysiology. A former study showed that crosstalk between renal epithelial cells and renal fibroblasts protects against acidosis-induced damage. In order to gain further mechanistic insight into this crosstalk we investigated the effect of acidosis on the transcriptome of renal epithelial cells (NRK-52E) and renal fibroblasts (NRK-49F) in co-culture by RNASeq, bioinformatics analysis and experimental validation. Overall design: NRK-52E (proximal tubule-derived epithelial cells) and NRK-49F (kidney fibroblasts) were subjected to acidic conditions, while being co-cultivated.
SRR13329911	27169694	36620	RIP-Seq	Mus musculus	Arginine methylation of METTL14 promotes RNA N6-methyladenosine modification	Both mRNA and proteins can be modified through addition of methyl groups. For example, addition of N6-methyladenosine (m6A) to mRNAs is critical for human development and health. Post-translational methylation of proteins can impact the dynamic regulation of enzymatic activity. Here we sought to explore the nexus of transcriptional and post-translational methylation by studying the role of methylation of the core methyltransferase METTL3/METTL14 in m6A regulation. We found by mass spectrometry that METTL14 arginine 255 (R255) is methylated (R255me). Global mRNA m6A levels were greatly decreased in METTL14 R255K mutant mouse embryonic stem cells (mESCs). We further found that R255me greatly enhances the interaction of METTL3/METTL14 with WTAP and promotes the binding of the complex to substrate RNA. Overall design: MeRIP-seq and RNA lifetime sequencing of WT and METTL14 R255K mESCs
SRR16177695	475724363	36613	WGS	Panax stipuleanatus	Panax stipuleanatus;Panax ginseng;Panax quiquefolium;Panax japonicus Genome sequencing and assembly	Repatterning of the ancestral eudicot genome and its rolein shaping chromatin topology and epigenetic modification in modern Panax genomes
SRR11946910	4494459	36585	Targeted-Capture	Vaccinium	GBS_Vaccinium_F1xW85-23	In this project we sequenced an interspecific mapping population of diploid blueberry crossed from cultivar F1#10 and cultivar W85-23.
SRR15560328	23283286	36537	RNA-Seq	Rattus norvegicus	Transcriptome sequencing of multiple treatment regimens in CCl4 induced fibrosis rats	Transcriptome file of CCl4 induced fibrosis rats treated with NSAIDS such as ibuprofen and sulfasalazine and PEGylated curcumin derivative, Curc-mPEG454 along with curcumin.
SRR16977132	27221083	36462	RNA-Seq	Vaccinium hybrid cultivar	Study on the mechanism of tolerance of blueberry to metal stress (Transcriptome sequencing of blueberry)	Explore functional genes related to metal stress tolerance in blueberry
ERR7756284	11801320	36379	WGS	Andromeda polifolia	82 genome skims from the Alpine vascular flora	That project includes the genome skims for 82 specimens of vascular plants of the Alpine flora. They belongs 24 genera, and 4 families.
SRR11565951	16187917	36365	RNA-Seq	root metagenome	Metatranscriptome of spruce roots microbial communities from Maridalen valley, Oslo, Norway - NRU5	Metatranscriptome of spruce roots microbial communities from Maridalen valley, Oslo, Norway
ERR6016481	35220866	36311	RNA-Seq	Rattus norvegicus	A time-course study of thioacetamide (TAA)-induced liver fibrosis in rats	The aim is to characterize rat liver fibrosis induced by thioacetamide (TAA). To induce hepatic fibrosis, Male Sprague Dawley rats (9-12 weeks of age and 380-420 g of weight upon arrival, supplied by Beijing Vital River laboratory animal Co., Ltd.) were treated with thioacetamide (TAA). Rat liver samples were collected from five groups of rats at week 1, 2, 4, 8 and 13 after TAA (300 mg/kg) administration three times per week while five control groups receive the same volume of 0.9% normal saline. Four biological replicates were used for each group.
SRR13884908	19264863	36207	RNA-Seq	Vaccinium ashei	Analysis of Transcriptomics and Rhizosphere Fungal Diversity in Different Tissues of Blueberry under Cadmium Stress	In this study, blueberry transcriptomics and rhizosphere fungal diversity were analyzed by simulated potting method to treat blueberries with Cd stress, and the content of Fe, Mn, Cu, Zn and Cd in each tissue, soil and DGT of blueberries were determined. , Combined with transcriptomics for correlation analysis. A total of 84374 annotated genes were obtained in blueberry roots, stems, leaves and fruits, of which 3370 DEGs were found, and DEGs in the stem accounted for the highest proportion, totaling 2521. The annotation results show that these DEGs are mainly concentrated in a series of metabolic pathways related to signal transduction, defense and pathogenic response. Blueberries transfer excess Cd from the root to the stem for storage. The stem contains the highest Cd content, which is consistent with the transcriptomics analysis results, while the fruit contains the lowest Cd content. Correlation analysis between heavy metal content and transcriptomics results in each tissue was carried out, and a series of genes related to Cd regulation were screened. The blueberry root system relies on mycorrhiza to absorb nutrients in the soil. The intervention of Cd has severely affected the microflora structure of the blueberry rhizosphere soil. Coniochaetaceae, which is extremely tolerant, has gradually become the dominant population. Overall design: Apply CdSO4 in the form of an aqueous solution to control the Cd2+ concentration in the soil to 400.00mg/kg (calculated by the weight of pure metal). The control group is a potted plant (CK) without CdSO4, and the treatment is repeated three times for each group,Collect blueberry roots, branch, leaves and fruits for transcriptome sequencing
ERR6016497	42306671	36189	RNA-Seq	Rattus norvegicus	A time-course study of thioacetamide (TAA)-induced liver fibrosis in rats	The aim is to characterize rat liver fibrosis induced by thioacetamide (TAA). To induce hepatic fibrosis, Male Sprague Dawley rats (9-12 weeks of age and 380-420 g of weight upon arrival, supplied by Beijing Vital River laboratory animal Co., Ltd.) were treated with thioacetamide (TAA). Rat liver samples were collected from five groups of rats at week 1, 2, 4, 8 and 13 after TAA (300 mg/kg) administration three times per week while five control groups receive the same volume of 0.9% normal saline. Four biological replicates were used for each group.
SRR11946957	4765658	36062	Targeted-Capture	Vaccinium	GBS_Vaccinium_F1xW85-23	In this project we sequenced an interspecific mapping population of diploid blueberry crossed from cultivar F1#10 and cultivar W85-23.
SRR17940046	25377277	36033	RNA-Seq	Vaccinium hybrid cultivar	Vaccinium spp. Raw data	PacBio and Illumina sequence of different developmental stage of blueberry fruits
SRR24939230	1148725	36022	CLONE	Xylella fastidiosa subsp. multiplex	Xylella fastidiosa	Xylella fastidiosa diversity within Virginia
SRR11517297	23113979	36022	RNA-Seq	Vaccinium corymbosum	RNA_seq data of blueberry cuttings	Transcriptomic profiling from green cuttings of highbush blueberry (Vaccinium corymbosum L.)
SRR11946959	4682456	35914	Targeted-Capture	Vaccinium	GBS_Vaccinium_F1xW85-23	In this project we sequenced an interspecific mapping population of diploid blueberry crossed from cultivar F1#10 and cultivar W85-23.
SRR13884893	19169049	35859	RNA-Seq	Vaccinium ashei	Analysis of Transcriptomics and Rhizosphere Fungal Diversity in Different Tissues of Blueberry under Cadmium Stress	In this study, blueberry transcriptomics and rhizosphere fungal diversity were analyzed by simulated potting method to treat blueberries with Cd stress, and the content of Fe, Mn, Cu, Zn and Cd in each tissue, soil and DGT of blueberries were determined. , Combined with transcriptomics for correlation analysis. A total of 84374 annotated genes were obtained in blueberry roots, stems, leaves and fruits, of which 3370 DEGs were found, and DEGs in the stem accounted for the highest proportion, totaling 2521. The annotation results show that these DEGs are mainly concentrated in a series of metabolic pathways related to signal transduction, defense and pathogenic response. Blueberries transfer excess Cd from the root to the stem for storage. The stem contains the highest Cd content, which is consistent with the transcriptomics analysis results, while the fruit contains the lowest Cd content. Correlation analysis between heavy metal content and transcriptomics results in each tissue was carried out, and a series of genes related to Cd regulation were screened. The blueberry root system relies on mycorrhiza to absorb nutrients in the soil. The intervention of Cd has severely affected the microflora structure of the blueberry rhizosphere soil. Coniochaetaceae, which is extremely tolerant, has gradually become the dominant population. Overall design: Apply CdSO4 in the form of an aqueous solution to control the Cd2+ concentration in the soil to 400.00mg/kg (calculated by the weight of pure metal). The control group is a potted plant (CK) without CdSO4, and the treatment is repeated three times for each group,Collect blueberry roots, branch, leaves and fruits for transcriptome sequencing
SRR14517458	35893994	35838	WGS	Rhododendron delavayi	Rhododendron griersonianum Genome sequencing and assembly	to research genomics of Rhododendron.
SRR22177160	42286135	35704	RNA-Seq	Rattus norvegicus	Transcriptome Analysis of the Mesenteric Adipose and Liver Reveals Novel Mechanisms by Which Prenatal Alcohol Exposure Contributes to Worse Stroke Outcome	Prenatal alcohol exposure (PAE) is linked to elevated risk for systemic adult-onset diseases like hypertension, impaired glucose and immune regulation, and in animal models, to impaired recovery from acute onset diseases like cerebrovascular ischemic stroke. Recent evidence suggests that the gastrointestinal system rapidly becomes dysbiotic following cerebrovascular stroke, resulting in systemic inflammation. We hypothesized that a history of PAE would modify the systemic effects of stroke, and transduce exposure-dependent transcriptomic changes in downstream sentinel tissues of the enteric portal circulation that have previously been linked to biobehavioral outcomes in rodent PAE models. Pregnant Sprague Dawley rats were exposed to repeated episodes of vaporized ethanol or room air from gestational day 8 to 19. At 5 months, progeny from each treatment condition were subjected to unilateral endothelin-1 induced occlusion of the middle cerebral artery and outcomes evaluated after 2 days while other progeny stayed stroke-na�ve. Stroke induced disabilities were assessed by behavioral assays (adhesive removal, Vibrissae evoked fore-limb placement, circling) and infarct size. The mesenteric adipose tissue and liver transcriptomes were assessed by sequencing, from age-matched stroke-exposed and stroke-na�ve offspring. In stroke-na�ve animals, pathway analysis identified rRNA processing as downregulated and citric acid cycle as upregulated in mesenteric adipose. Weighted gene correlation network analysis (WGCNA) identified, in the liver of stoke-na�ve animals, a moderate but significant correlation between PAE status and necroptosis, a proinflammatory form of programmed cell death (Pearson's r=0.554, p&lt;0.05). Two days after a stroke, PAE rats exhibited worse neurological scores compared to controls (p&lt;0.05). WGCNA after stroke identified an adipose gene network associated with B cell differentiation and NF-kappa B signaling as moderately correlated with post-stroke neurological function (Pearson's r=0.52, p=0.05). Post-stroke WGCNA also identified a liver proinflammatory gene network strongly correlated with post-stroke neurological function (Pearson's r=-0.63, p&lt;0.01). PAE persistently alters the transcriptome of afferent tissue targets of enteric circulation in adult rat offspring. Moreover, PAE-linked enteric inflammation is correlated to worse outcomes following cerebrovascular ischemic stroke in adulthood. Enteric disturbances may mediate adverse brain health outcomes due to PAE in adulthood. Overall design: There were a total of 60 samples; 4 Control Female stroke-na�ve, 3 Control Male stroke-na�ve, 4 PAE Female stroke-na�ve, 4 PAE Male stroke-na�ve, 4 Control Female stroke, 3 Control Male stroke, 4 PAE Female stroke, 4 PAE Male stroke. Done for mesenteric adipose and for liver.
ERR6016488	30381493	35648	RNA-Seq	Rattus norvegicus	A time-course study of thioacetamide (TAA)-induced liver fibrosis in rats	The aim is to characterize rat liver fibrosis induced by thioacetamide (TAA). To induce hepatic fibrosis, Male Sprague Dawley rats (9-12 weeks of age and 380-420 g of weight upon arrival, supplied by Beijing Vital River laboratory animal Co., Ltd.) were treated with thioacetamide (TAA). Rat liver samples were collected from five groups of rats at week 1, 2, 4, 8 and 13 after TAA (300 mg/kg) administration three times per week while five control groups receive the same volume of 0.9% normal saline. Four biological replicates were used for each group.
SRR16977141	24321428	35643	RNA-Seq	Vaccinium hybrid cultivar	Study on the mechanism of tolerance of blueberry to metal stress (Transcriptome sequencing of blueberry)	Explore functional genes related to metal stress tolerance in blueberry
SRR11517304	21338469	35622	RNA-Seq	Vaccinium corymbosum	RNA_seq data of blueberry cuttings	Transcriptomic profiling from green cuttings of highbush blueberry (Vaccinium corymbosum L.)
SRR16977133	27602282	35609	RNA-Seq	Vaccinium hybrid cultivar	Study on the mechanism of tolerance of blueberry to metal stress (Transcriptome sequencing of blueberry)	Explore functional genes related to metal stress tolerance in blueberry
SRR11517301	21932979	35599	RNA-Seq	Vaccinium corymbosum	RNA_seq data of blueberry cuttings	Transcriptomic profiling from green cuttings of highbush blueberry (Vaccinium corymbosum L.)
ERR10961399	12359751	35555	RNA-Seq	Rattus norvegicus	RNA-seq from amygdala tissue of 205 heterogeneous stock rats	We measured amygdala gene expression in 205 Heterogeneous Stock (N:HS) rats. These animals were part of a larger cohort that were extensively phenotyped and genotyped and originally published in PMID: 23708188, although the gene expression data here were not included in that study.
SRR11947001	4360857	35389	Targeted-Capture	Vaccinium	GBS_Vaccinium_F1xW85-23	In this project we sequenced an interspecific mapping population of diploid blueberry crossed from cultivar F1#10 and cultivar W85-23.
SRR14664625	57063905	35347	RIP-Seq	Mus musculus	DYSREGULATION OF THE m6A EPITRANSCRIPTOME AS A NEW MECHANISM INVOLVED IN HIPPOCAMPAL-DEPENDENT MEMORY DEFECTS IN HD MICE	Recent advances in RNA biology have focused on a new layer of gene expression regulation termed Epitranscriptomics. One of the most common mRNA modifications that is highly abundant in brain is N6-methyladenosine (m6A), which has been involved in learning and memory processes. Indeed, different studies have shown that m6A levels vary in response to cognitive tasks. This mark is dynamically regulated by a multicomplex of methyltransferases (METTL3, METTL14 and WTAP) as well as a series of demethylases (FTO and ALKBH5). Given the early cognitive symptomatology in Huntington's Disease (HD), we aimed to determine whether expression of mutant huntingtin (mHtt) induces changes in the m6A epitranscriptome profile and signaling, leading to the memory and learning deficits observed in HD. For this purpose, genetically modified HdhQ7/Q111 mice were subjected to a hippocampal training task and relative levels of the m6A-modifying proteins were determined in different cellular compartments. In addition, identity of mRNAs with altered m6A profiles was determined through methylated RNA immunoprecipitation sequencing (meRIP-seq). Our results have shown that symptomatic HD mice display altered levels of FTO and METTL14, both in the nuclear as well as in the synaptic compartment. Moreover, transcriptome-wide profiling of m6A-modifed mRNAs has revealed a more prominent decrease in methylated peaks in HD mice in response to a training task when compared to age-matched wild type (WT) littermates. Interestingly, genes that show differential m6A peaks include immediate early genes and genes involved in synapse and neuronal function, among others. Thus, our results suggest that the altered levels of the m6A-modifying machinery in HD mice could be leading to a differential epitranscriptomic profile, contributing to the cognitive symptomatology observed in those animals. Altogether, our data uncover a promising role of m6A as a novel hallmark of the disease, pointing to this RNA chemical modification as a potential target to improve cognitive disturbances among HD patients Overall design: Input and m6A immunoprecipitated RNA from three biological replicates were analyzed for each of 8 conditions (two genotypes; two ages, two treatments per genotype per age). Genotypes:HdhQ7/7 (wild-type) and HdhQ7/Q111 (KI) . Ages: 5 and 8 months. Conditions: Naive (non-trained) and trained Differential binding analysis: Metadata_v8_edited_8.10.bed.gz (KI_c8 vs KI_tr8 (all the replicates merged)) Metadata_v8_edited_8.1.bed.gz (KI_c5 vs WT_c5 (all the replicates merged)) Metadata_v8_edited_8.2.bed.gz (KI_c8 vs WT_c8 (all the replicates merged)) Metadata_v8_edited_8.3.bed.gz (KI_tr5 vs WT_tr5 (all the replicates merged)) Metadata_v8_edited_8.4.bed.gz (KI_tr8 vs WT_tr8 (all the replicates merged)) Metadata_v8_edited_8.5.bed.gz (WT_c5 vs WT_tr5 (all the replicates merged)) Metadata_v8_edited_8.6.bed.gz (KI_c5 vs KI_tr5 (all the replicates merged)) Metadata_v8_edited_8.7.bed.gz (c5 vs tr5 (all the replicates merged)) Metadata_v8_edited_8.8.bed.gz (c8 vs tr8 (all the replicates merged)) Metadata_v8_edited_8.9.bed.gz (WT_c8 vs WT_tr8 (all the replicates merged))
SRR16550215	27473791	35276	RNA-Seq	Vaccinium corymbosum	Global studies of flowere bud and fruit development in blueberry	Transcriptomic data for blueberry cultivar 'O'Neal' flower and fruit development
ERR6325805	40328615	35273	RNA-Seq	Rattus norvegicus	RNA-seq of rat heart myoblast cell line H9c-2 treated with hydroxyurea with and without CK2alpha down-regulation compared to untreated controls.	Treatment of previously established cell-line expressing doxycycline inducible shRNA against CK2alpha (H9c2-CK2alpha-44) with hydroxyurea alone or in combination with doxycycline, and compared against untreated controls, to examine CK2alpha's role on regulation of cell cycle and DNA replication.
SRR14160676	36886635	35269	WGS	Rhododendron sanguineum var. haemaleum	Comparative transcriptomics of Rhododendron	Differential expressions of anthocyanin synthesis genes underlie flower color divergence in a sympatric Rhododendron sanguineum complex
DRR416987	2472750	35265	RAD-Seq	Vaccinium emarginatum	ddRADseq of Vaccinium emarginatum	In this project, we conducted genome-wide analyses of Vaccinium emarginatum based on ddRADseq to evaluate the conservation status.
SRR11517302	20728045	35171	RNA-Seq	Vaccinium corymbosum	RNA_seq data of blueberry cuttings	Transcriptomic profiling from green cuttings of highbush blueberry (Vaccinium corymbosum L.)
SRR14517484	29407605	35059	WGS	Rhododendron delavayi	Rhododendron griersonianum Genome sequencing and assembly	to research genomics of Rhododendron.
SRR11947017	5004701	35054	Targeted-Capture	Vaccinium	GBS_Vaccinium_F1xW85-23	In this project we sequenced an interspecific mapping population of diploid blueberry crossed from cultivar F1#10 and cultivar W85-23.
ERR6016483	32084152	35052	RNA-Seq	Rattus norvegicus	A time-course study of thioacetamide (TAA)-induced liver fibrosis in rats	The aim is to characterize rat liver fibrosis induced by thioacetamide (TAA). To induce hepatic fibrosis, Male Sprague Dawley rats (9-12 weeks of age and 380-420 g of weight upon arrival, supplied by Beijing Vital River laboratory animal Co., Ltd.) were treated with thioacetamide (TAA). Rat liver samples were collected from five groups of rats at week 1, 2, 4, 8 and 13 after TAA (300 mg/kg) administration three times per week while five control groups receive the same volume of 0.9% normal saline. Four biological replicates were used for each group.
SRR16977120	25857680	35049	RNA-Seq	Vaccinium hybrid cultivar	Study on the mechanism of tolerance of blueberry to metal stress (Transcriptome sequencing of blueberry)	Explore functional genes related to metal stress tolerance in blueberry
ERR4230481	58302154	34960	RNA-Seq	Mus musculus	RNA-Seq of mouse embryonic stem cells after knockout and re-introduction of Sall4a	Sall4 is a stem cell factor which is important for embryogenesis. In order to address transcriptional changes, we re-introduce Sall4 in homozygous Sall4 knockout (KO) mouse embryonic stem cells through random integration of Sall4 cDNA using a Piggybac vector which is Dox inducible. We also re-introduce EGFP in homozygous Sall4 knockout (KO) mouse embryonic stem cells and use it as a negative control.
SRR7774465	84316	34959	WGA	Xylella fastidiosa	Genomic diversity and recombination in Xylella fastidiosa	The project provides insights on the genetic diversity of the plant pathogen, Xylella fastidiosa on three continents, investigating variations in selection forces, gene differences and divergent time between the different subspecies
SRR15097557	19793717	34916	RNA-Seq	Rattus norvegicus	mRNA sequencing analysis on cardiofibroblasts exposed to reduced graphene oxide (rGO) Nanomaterials	In order to evaluate the identification of genes and pathways, the global gene expression profiles were assessed in response to rGO on cardiofibroblasts (CFs) cells. We performed mRNA sequencing experiments using CFs cells exposed to rGO for 24h. Overall design: 24h rGO exposed CFs cells were used for total RNA extraction and sequenced on Illumina HiSeq instrument.
SRR16550216	26609941	34850	RNA-Seq	Vaccinium corymbosum	Global studies of flowere bud and fruit development in blueberry	Transcriptomic data for blueberry cultivar 'O'Neal' flower and fruit development
SRR23580719	24258700	34841	RNA-Seq	Vaccinium	Blueberry transcriptome	RNA-seq analysis of two blueberry cultivars with different colors
DRR220466	3042417	34775	OTHER	Vaccinium corymbosum	ddRAD-Seq for blue berry germplasm collection	Double-digest restriction-site associated DNA sequencing for blue berry germplasm collection of Kyoto University
SRR16965458	23133742	34751	RNA-Seq	Rattus norvegicus	Rattus norvegicus Raw sequence reads	RNA-seq from rats
SRR2546916	238553	34750	AMPLICON	Tamiasciurus hudsonicus	Tamiasciurus hudsonicus Raw sequence reads	In this project, we sampled North American red squirrels'' oral and gut microbiomes. We then attempted to link composition within each microbiome to a) health (immune function, etc.) and b) stress.
SRR13860408	33606534	34594	RNA-Seq	Vaccinium corymbosum	Vaccinium corymbosum Transcriptome or Gene expression	Peel color is an important economic trait in blueberries (Vaccinium spp.) and is determined by the composition and concentration of anthocyanins. Anthocyanin accumulation within the blueberry peel is significantly affected by light. In the present study, the response mechanism of blueberry anthocyanin synthesis to various light intensities was explored in an effort to identify candidate genes involved in anthocyanin content changes using transcriptomic analysis
SRR2546955	193503	34490	AMPLICON	Tamiasciurus hudsonicus	Tamiasciurus hudsonicus Raw sequence reads	In this project, we sampled North American red squirrels'' oral and gut microbiomes. We then attempted to link composition within each microbiome to a) health (immune function, etc.) and b) stress.
SRR11946965	4401918	34434	Targeted-Capture	Vaccinium	GBS_Vaccinium_F1xW85-23	In this project we sequenced an interspecific mapping population of diploid blueberry crossed from cultivar F1#10 and cultivar W85-23.
SRR14517463	32434736	34428	WGS	Rhododendron delavayi	Rhododendron griersonianum Genome sequencing and assembly	to research genomics of Rhododendron.
SRR16916435	23289966	34418	WGA	rodent metagenome	Viral Metagenomics Analysis in Rodents from Typical Environments of 2 Northeast and Southwest China	Wild animal pathogen surveillance will help to understand the next possible pandemic in advance. Rodent, which had close contact with human beings, was generally regarded as e a key factor for zoonosis diseases control. Curiosity with the rodent virus composition variation in diverse ecology, we conducted a study on the viral infection of diverse species rodents in different typical environments of Heilongjiang and Yunnan Provinces, located in northeastern and southwestern China.
SRR14664611	58106280	34362	RIP-Seq	Mus musculus	DYSREGULATION OF THE m6A EPITRANSCRIPTOME AS A NEW MECHANISM INVOLVED IN HIPPOCAMPAL-DEPENDENT MEMORY DEFECTS IN HD MICE	Recent advances in RNA biology have focused on a new layer of gene expression regulation termed Epitranscriptomics. One of the most common mRNA modifications that is highly abundant in brain is N6-methyladenosine (m6A), which has been involved in learning and memory processes. Indeed, different studies have shown that m6A levels vary in response to cognitive tasks. This mark is dynamically regulated by a multicomplex of methyltransferases (METTL3, METTL14 and WTAP) as well as a series of demethylases (FTO and ALKBH5). Given the early cognitive symptomatology in Huntington's Disease (HD), we aimed to determine whether expression of mutant huntingtin (mHtt) induces changes in the m6A epitranscriptome profile and signaling, leading to the memory and learning deficits observed in HD. For this purpose, genetically modified HdhQ7/Q111 mice were subjected to a hippocampal training task and relative levels of the m6A-modifying proteins were determined in different cellular compartments. In addition, identity of mRNAs with altered m6A profiles was determined through methylated RNA immunoprecipitation sequencing (meRIP-seq). Our results have shown that symptomatic HD mice display altered levels of FTO and METTL14, both in the nuclear as well as in the synaptic compartment. Moreover, transcriptome-wide profiling of m6A-modifed mRNAs has revealed a more prominent decrease in methylated peaks in HD mice in response to a training task when compared to age-matched wild type (WT) littermates. Interestingly, genes that show differential m6A peaks include immediate early genes and genes involved in synapse and neuronal function, among others. Thus, our results suggest that the altered levels of the m6A-modifying machinery in HD mice could be leading to a differential epitranscriptomic profile, contributing to the cognitive symptomatology observed in those animals. Altogether, our data uncover a promising role of m6A as a novel hallmark of the disease, pointing to this RNA chemical modification as a potential target to improve cognitive disturbances among HD patients Overall design: Input and m6A immunoprecipitated RNA from three biological replicates were analyzed for each of 8 conditions (two genotypes; two ages, two treatments per genotype per age). Genotypes:HdhQ7/7 (wild-type) and HdhQ7/Q111 (KI) . Ages: 5 and 8 months. Conditions: Naive (non-trained) and trained Differential binding analysis: Metadata_v8_edited_8.10.bed.gz (KI_c8 vs KI_tr8 (all the replicates merged)) Metadata_v8_edited_8.1.bed.gz (KI_c5 vs WT_c5 (all the replicates merged)) Metadata_v8_edited_8.2.bed.gz (KI_c8 vs WT_c8 (all the replicates merged)) Metadata_v8_edited_8.3.bed.gz (KI_tr5 vs WT_tr5 (all the replicates merged)) Metadata_v8_edited_8.4.bed.gz (KI_tr8 vs WT_tr8 (all the replicates merged)) Metadata_v8_edited_8.5.bed.gz (WT_c5 vs WT_tr5 (all the replicates merged)) Metadata_v8_edited_8.6.bed.gz (KI_c5 vs KI_tr5 (all the replicates merged)) Metadata_v8_edited_8.7.bed.gz (c5 vs tr5 (all the replicates merged)) Metadata_v8_edited_8.8.bed.gz (c8 vs tr8 (all the replicates merged)) Metadata_v8_edited_8.9.bed.gz (WT_c8 vs WT_tr8 (all the replicates merged))
SRR16977128	23234003	34261	RNA-Seq	Vaccinium hybrid cultivar	Study on the mechanism of tolerance of blueberry to metal stress (Transcriptome sequencing of blueberry)	Explore functional genes related to metal stress tolerance in blueberry
SRR11946925	5091278	34122	Targeted-Capture	Vaccinium	GBS_Vaccinium_F1xW85-23	In this project we sequenced an interspecific mapping population of diploid blueberry crossed from cultivar F1#10 and cultivar W85-23.
SRR16977113	27369584	34114	RNA-Seq	Vaccinium hybrid cultivar	Study on the mechanism of tolerance of blueberry to metal stress (Transcriptome sequencing of blueberry)	Explore functional genes related to metal stress tolerance in blueberry
SRR11946994	3841974	34107	Targeted-Capture	Vaccinium	GBS_Vaccinium_F1xW85-23	In this project we sequenced an interspecific mapping population of diploid blueberry crossed from cultivar F1#10 and cultivar W85-23.
ERR6016511	28541443	34100	RNA-Seq	Rattus norvegicus	A time-course study of thioacetamide (TAA)-induced liver fibrosis in rats	The aim is to characterize rat liver fibrosis induced by thioacetamide (TAA). To induce hepatic fibrosis, Male Sprague Dawley rats (9-12 weeks of age and 380-420 g of weight upon arrival, supplied by Beijing Vital River laboratory animal Co., Ltd.) were treated with thioacetamide (TAA). Rat liver samples were collected from five groups of rats at week 1, 2, 4, 8 and 13 after TAA (300 mg/kg) administration three times per week while five control groups receive the same volume of 0.9% normal saline. Four biological replicates were used for each group.
SRR16036349	26147649	34065	RNA-Seq	Panax quinquefolius	Panax stipuleanatus;Panax ginseng;Panax quiquefolium;Panax japonicus Genome sequencing and assembly	Repatterning of the ancestral eudicot genome and its rolein shaping chromatin topology and epigenetic modification in modern Panax genomes
SRR17147637	90841192	34056	RNA-Seq	Mus musculus	RBM45 is an m6A-binding protein that affects neuronal differentiation and the splicing of a subset of pre-mRNAs IV	Here, we identify RNA-binding motif containing protein 45 (RBM45) as a novel m6A reader, enriched in the brain, and highly expressed during embryonic neurodevelopment. We demonstrate that RBM45 recognizes intronic m6A and that its primary role is as a direct regulator of pre-mRNA splicing for its target genes, many of which are associated with neurodevelopment. Furthermore, we show that RBM45 is absolutely required for proper differentiation in cultured SH-SY5Y neuroblastoma cells, and that RBM45 regulates splicing of neurodevelopmental target genes central to the activation of gene expression programs that regulate differentiation in vitro. Overall design: in vitro DART-seq m6A profiling on subcellular fractionated RNAs (chromatin associated (CA), nuclear, and cytoplasmic RNA) from immortalized mouse hippocampal neurons (mHiPPoE-2)
SRR21637753	21590242	34053	RNA-Seq	Vaccinium ashei	Vaccinium corymbosum Raw sequence reads	RNA-Seq of blueberry
ERR6016496	32178994	33792	RNA-Seq	Rattus norvegicus	A time-course study of thioacetamide (TAA)-induced liver fibrosis in rats	The aim is to characterize rat liver fibrosis induced by thioacetamide (TAA). To induce hepatic fibrosis, Male Sprague Dawley rats (9-12 weeks of age and 380-420 g of weight upon arrival, supplied by Beijing Vital River laboratory animal Co., Ltd.) were treated with thioacetamide (TAA). Rat liver samples were collected from five groups of rats at week 1, 2, 4, 8 and 13 after TAA (300 mg/kg) administration three times per week while five control groups receive the same volume of 0.9% normal saline. Four biological replicates were used for each group.
SRR16904801	61280761	33779	RNA-Seq	Mus musculus	The RNA-binding proteins TIA1 and TIAL1 are required for the expression of the DNA damage repair machinery during B cell lymphopoiesis	B-cell lymphopoiesis requires dynamic modulation of the B-cell transcriptome at the post-transcriptional level, although the implication of RNA-binding proteins (RBPs) remain largely unknown. Here we show that the RBPs TIA1 and TIAL1 are essential in B cells and, if deleted, there is a developmental block at the pro-B cell stage. TIA1 and TIAL1 have redundant functions. They act together as global splicing regulators for the expression of mRNAs including those involved in DNA damage repair in pro-B cells. Mechanistically, TIA1 and TIAL1 bind to 5'splice sites for exon definition, splicing and expression of DNA damage sensors like Chek2 and Rif1. In their absence, pro-B cells show exacerbated DNA damage, altered P53 expression and increased cell death. Altogether, our study uncovers the importance of tight regulation of mRNA splicing by TIA1 and TIAL1 for the expression of integrative transcriptional programs for DNA damage sensing and repair during B-cell development. Overall design: Pro B cells (CD19+ B220+ surface IgM- CD43+ CD25- CD24+ BP1-) from control and Tia1 Tial1 double conditional knock out mice were sorted by FACs for RNA extraction. 10 ng of RNA were then used to prepare RNAseq libraries using the SMART-Seq Stranded mRNA kit following the instruction of the manufacturer (TakaraBio).
SRR25477285	78292559	33771	RNA-Seq	Vaccinium vitis-idaea	Vaccinium vitis-idaea two-subspecies Genome sequencing and assembly	A high-quality genome assembly for commercial lingonberry (Vaccinium vitis-idaea var. 'Red Candy') and wild lingonberry (Vaccinium vitis-idaea ssp. minus), based on Oxford Nanopore and Illumina data.
SRR14517459	31474229	33746	WGS	Rhododendron delavayi	Rhododendron griersonianum Genome sequencing and assembly	to research genomics of Rhododendron.
SRR21709632	132331105	33687	RNA-Seq	Mus musculus	WT vs IFN-gamma treated bulk RNA-seq libraries of HSCs	Purpose: to determine changes in RNA expression in WT vs BST2 KO mice following 24 hour treatment of IFNg. We were particularly interested in performing pathway analysis using GSEA. Overall design: HSC (Lineage- c-Kit+ CD150+ CD48- CD34-) were sorted using a Sony cell sorter, SH800. 5,000-11,000 HSCs were isolated from each mouse and RNA was isolated using RNeasy kit (Qiagen, Cat#74004). RNA-sequencing library was generated using SMARTer� Stranded Total RNA-Seq Kit V3 (Takara Bio USA). The sequencing was performed using Illumina NovaSeq SP with a paired-end sequencing length of 10bp.
SRR16079594	371290521	33609	WGS	Panax japonicus	Panax stipuleanatus;Panax ginseng;Panax quiquefolium;Panax japonicus Genome sequencing and assembly	Repatterning of the ancestral eudicot genome and its rolein shaping chromatin topology and epigenetic modification in modern Panax genomes
SRR11946971	3211368	33558	Targeted-Capture	Vaccinium	GBS_Vaccinium_F1xW85-23	In this project we sequenced an interspecific mapping population of diploid blueberry crossed from cultivar F1#10 and cultivar W85-23.
SRR22177161	44133663	33539	RNA-Seq	Rattus norvegicus	Transcriptome Analysis of the Mesenteric Adipose and Liver Reveals Novel Mechanisms by Which Prenatal Alcohol Exposure Contributes to Worse Stroke Outcome	Prenatal alcohol exposure (PAE) is linked to elevated risk for systemic adult-onset diseases like hypertension, impaired glucose and immune regulation, and in animal models, to impaired recovery from acute onset diseases like cerebrovascular ischemic stroke. Recent evidence suggests that the gastrointestinal system rapidly becomes dysbiotic following cerebrovascular stroke, resulting in systemic inflammation. We hypothesized that a history of PAE would modify the systemic effects of stroke, and transduce exposure-dependent transcriptomic changes in downstream sentinel tissues of the enteric portal circulation that have previously been linked to biobehavioral outcomes in rodent PAE models. Pregnant Sprague Dawley rats were exposed to repeated episodes of vaporized ethanol or room air from gestational day 8 to 19. At 5 months, progeny from each treatment condition were subjected to unilateral endothelin-1 induced occlusion of the middle cerebral artery and outcomes evaluated after 2 days while other progeny stayed stroke-na�ve. Stroke induced disabilities were assessed by behavioral assays (adhesive removal, Vibrissae evoked fore-limb placement, circling) and infarct size. The mesenteric adipose tissue and liver transcriptomes were assessed by sequencing, from age-matched stroke-exposed and stroke-na�ve offspring. In stroke-na�ve animals, pathway analysis identified rRNA processing as downregulated and citric acid cycle as upregulated in mesenteric adipose. Weighted gene correlation network analysis (WGCNA) identified, in the liver of stoke-na�ve animals, a moderate but significant correlation between PAE status and necroptosis, a proinflammatory form of programmed cell death (Pearson's r=0.554, p&lt;0.05). Two days after a stroke, PAE rats exhibited worse neurological scores compared to controls (p&lt;0.05). WGCNA after stroke identified an adipose gene network associated with B cell differentiation and NF-kappa B signaling as moderately correlated with post-stroke neurological function (Pearson's r=0.52, p=0.05). Post-stroke WGCNA also identified a liver proinflammatory gene network strongly correlated with post-stroke neurological function (Pearson's r=-0.63, p&lt;0.01). PAE persistently alters the transcriptome of afferent tissue targets of enteric circulation in adult rat offspring. Moreover, PAE-linked enteric inflammation is correlated to worse outcomes following cerebrovascular ischemic stroke in adulthood. Enteric disturbances may mediate adverse brain health outcomes due to PAE in adulthood. Overall design: There were a total of 60 samples; 4 Control Female stroke-na�ve, 3 Control Male stroke-na�ve, 4 PAE Female stroke-na�ve, 4 PAE Male stroke-na�ve, 4 Control Female stroke, 3 Control Male stroke, 4 PAE Female stroke, 4 PAE Male stroke. Done for mesenteric adipose and for liver.
SRR14517476	28828648	33530	WGS	Rhododendron delavayi	Rhododendron griersonianum Genome sequencing and assembly	to research genomics of Rhododendron.
SRR11946945	4461769	33507	Targeted-Capture	Vaccinium	GBS_Vaccinium_F1xW85-23	In this project we sequenced an interspecific mapping population of diploid blueberry crossed from cultivar F1#10 and cultivar W85-23.
SRR11946995	4422998	33454	Targeted-Capture	Vaccinium	GBS_Vaccinium_F1xW85-23	In this project we sequenced an interspecific mapping population of diploid blueberry crossed from cultivar F1#10 and cultivar W85-23.
SRR17008271	91285830	33429	RNA-Seq	Homo sapiens	Electrophysiological measures from human iPSC-derived neurons are associated with schizophrenia clinical status and predict individual cognitive performance	Neurons derived from human induced pluripotent stem cells (hiPSCs) have been used to model basic cellular aspects of neuropsychiatric disorders, but the relationship between the emergent phenotypes and the clinical characteristics of donor individuals has been unclear. We analyzed RNA expression and indices of cellular function in hiPSC-derived neural progenitors and cortical neurons generated from 13 individuals with high polygenic risk scores (PRS) for schizophrenia and a clinical diagnosis of schizophrenia, along with 15 neurotypical individuals with low PRS. We identified electrophysiological measures in the patient derived neurons that implicated altered Na+ channel function, action potential (AP) interspike interval (AP-ISI), and GABA-ergic neurotransmission. Importantly, electrophysiological measures predicted cardinal clinical and cognitive features found in these schizophrenia patients. The identification of basic neuronal physiological properties related to core clinical characteristics of illness is a potentially critical step in generating leads for novel therapeutics.
ERR9884140	64403902	33401	RNA-Seq	Mus musculus	RNA-seq of lung myeloid cells from WT and Ptgs2-cKO mice	To investigate the role of the COX-2-dependent lung fibroblast program in reprogramming lung myeloid cells, we generated fibroblast-targeted Ptgs2 conditional knockout mice by crossing Pdgfra-Cre mice with Ptgs2flox/flox mice. Then we isolated two primary types of lung resident DCs-CD103+ conventional DC (cDC1) and CD11b+ conventional DC (cDC2), and lung monocytes from WT and Ptgs2 cKO mice by fluorescence-activated cell sorting and performed RNA sequencing.
SRR17665623	300265653	33386	RNA-Seq	Dactylorhiza fuchsii	Dactylorhiza Transcriptome or Gene expression	Sequence reads of several types (RNAseq, smRNAseq, genome skimming, bisulfite sequencing) from several Dactylorhiza species: D. fuchsii, D. incarnata, D. majalis, D. traunsteineri.
SRR15560334	23093939	33347	RNA-Seq	Rattus norvegicus	Transcriptome sequencing of multiple treatment regimens in CCl4 induced fibrosis rats	Transcriptome file of CCl4 induced fibrosis rats treated with NSAIDS such as ibuprofen and sulfasalazine and PEGylated curcumin derivative, Curc-mPEG454 along with curcumin.
SRR21143300	35059	33333	WGS	Xylella fastidiosa subsp. fastidiosa	Xylella fastidiosa strains from California and Georgia	Xylella fastidiosa strains belonging to subspecies fastidiosa, morus, and multiplex isolated from a variety of hosts in California and Georgia from 2006 to 2017.
SRR23580721	23008058	33322	RNA-Seq	Vaccinium	Blueberry transcriptome	RNA-seq analysis of two blueberry cultivars with different colors
SRR16079595	372831688	33319	WGS	Panax japonicus	Panax stipuleanatus;Panax ginseng;Panax quiquefolium;Panax japonicus Genome sequencing and assembly	Repatterning of the ancestral eudicot genome and its rolein shaping chromatin topology and epigenetic modification in modern Panax genomes
SRR17704201	63229	33318	RNA-Seq	Xylella fastidiosa subsp. fastidiosa	Using next generation sequencing to compare gene expression of wild type and ?csp1 mutant of bacterial plant pathogen Xylella fastidiosa strain Stag's Leap	To investigate the role(s) of a cold shock protein homolog (Csp1) in plant pathogenic bacteria Xylella fastidiosa, we compared transcriptome profiles between wild type and a csp1 deletion mutant (?csp1) using long read Nanopore RNA sequencing. Overall design: Examined mRNA profiles of 7 day old wild type and ?csp1 X. fastidiosa cells grown on PD3 agar plates under standard conditions (28�C) and at low temperature conditions (15�C)
ERR10493314	461246594	33318	WGS	sediment metagenome	Shotgun and capture enriched metagenomic data from 2 million year old geological sediments	Late Pliocene and Early Pleistocene epochs 3.6 to 0.8 million years (Ma) ago1 had climates resembling those forecasted under future warming2. Paleoclimatic records show strong polar amplification with mean annual temperatures of 11–19 °C above contemporary values3,4. The biological communities inhabiting the Arctic during this time remain poorly known because fossils are rare5. Here, we report the oldest ancient environmental DNA (eDNA)6 record to date describing the rich plant and animal assemblages of the Kap København Formation in North Greenland dated to around 2 Ma. The record shows an open boreal forest ecosystem with mixed vegetation of poplar, birch, and thuja trees as well as a variety of Arctic and boreal shrubs and herbs many of which had not previously been detected at the site ??from macrofossil and pollen records. The DNA record confirms the presence of hare and mitochondrial DNA from animals including mastodons, reindeer, rodents and geese, all ancestral to their present day and Late Pleistocene relatives. Marine species including horseshoe crab and green algae support a warmer climate than today. The ecosystem reconstructed has no modern analogue. The survival of such ancient eDNA likely relates to its binding to mineral surfaces. Our findings open new chapters in genetic research, demonstrating that it is possible to track the ecology and evolution of biological communities 2 Ma years into the past using ancient eDNA.
SRR23524873	82102332	33308	RNA-Seq	Mus musculus	RNA sequencing of skeletal muscle macrophages	To investigate the functional heterogeneity of muscle macrophages, we sorted 3 macrophage populations from 4wk-old WT and mdx mice based on the expression of Gal3 (gal-3+ Mac), FOLR2 (SkMRM) and CD52 (MDM). We then performed gene expression profiling analysis using data obtained from RNA-seq of the FACs-sorted populations of muscle macrophages. Overall design: Comparative gene expression profiling analysis of RNA-seq data for sorted populations of muscle macrophages reveals unique transcriptomic profiles
SRR16079598	360070356	33211	WGS	Panax japonicus	Panax stipuleanatus;Panax ginseng;Panax quiquefolium;Panax japonicus Genome sequencing and assembly	Repatterning of the ancestral eudicot genome and its rolein shaping chromatin topology and epigenetic modification in modern Panax genomes
SRR21023112	722587058	33190	WGS	Diospyros kaki	Diospyros kaki Genome sequencing	Whole genome sequencing of Diospyros kaki
SRR3709124	68705	33168	AMPLICON	sludge metagenome	sludge metagenome Raw sequence reads	sludge metagenome
ERR10493316	351983448	33167	WGS	sediment metagenome	Shotgun and capture enriched metagenomic data from 2 million year old geological sediments	Late Pliocene and Early Pleistocene epochs 3.6 to 0.8 million years (Ma) ago1 had climates resembling those forecasted under future warming2. Paleoclimatic records show strong polar amplification with mean annual temperatures of 11–19 °C above contemporary values3,4. The biological communities inhabiting the Arctic during this time remain poorly known because fossils are rare5. Here, we report the oldest ancient environmental DNA (eDNA)6 record to date describing the rich plant and animal assemblages of the Kap København Formation in North Greenland dated to around 2 Ma. The record shows an open boreal forest ecosystem with mixed vegetation of poplar, birch, and thuja trees as well as a variety of Arctic and boreal shrubs and herbs many of which had not previously been detected at the site ??from macrofossil and pollen records. The DNA record confirms the presence of hare and mitochondrial DNA from animals including mastodons, reindeer, rodents and geese, all ancestral to their present day and Late Pleistocene relatives. Marine species including horseshoe crab and green algae support a warmer climate than today. The ecosystem reconstructed has no modern analogue. The survival of such ancient eDNA likely relates to its binding to mineral surfaces. Our findings open new chapters in genetic research, demonstrating that it is possible to track the ecology and evolution of biological communities 2 Ma years into the past using ancient eDNA.
SRR14802452	25542477	33127	RNA-Seq	Vaccinium corymbosum	RNA-seq sequencing sata of blueberry in Response to Drought Stress	In this project, eighteen RNA-seq libraries were constructed from blueberry seedlings of roots and leaves under drought stress.
SRR13281386	63617297	33118	OTHER	Rattus norvegicus	The conservation and divergence of epigenitic reprogramming during mammalian early development	To explore how parental epigenetic information is transmitted to the next generation across mammals, we systematically investigated the epigenomes of oocytes and early embryos among human, bovine, porcine, rat, and mouse. This unprecedented dataset revealed strikingly diverse, species-specific innovation of epigenetic transition. In oocytes, DNA methylation is restricted to active gene bodies in rodents, allowing methylation of maternal imprints but not intergenic paternal imprints. Strikingly, hypermethylation also occurs in non-transcribed regions in porcine and bovine, where paternal imprints instead reside in hypomethylated, megabase-long “CpG continents (CGCs)”. Despite the presence of H3K4me3 and H3K27me3 domains in non-human oocytes, only rodent H3K27me3 survives beyond genome activation, supporting H3K27me3-mediated imprinting. Coincidently, regulatory elements are segregated away from H3K27me3 domains, the ectopic invasion of which leads to aberrant embryonic transcription. Finally, human does not fully resemble any of the rest species. Hence, mammals invent diverse epigenetic inheritance and reprogramming which center around a delicate balance in establishing imprints while protecting other regulatory regions. Overall design: DNA methylomes, H3K4me3, H3K27me3, H3K36me2, H3K36me3 are profiled and analyzed in the gametes and preimplantation embryos among five mammalian species, including human, bovine, porcine, rat and mouse.
SRR22262564	34654266	33065	RNA-Seq	Vaccinium corymbosum	Floral initiation and activation in blueberry	We use transgenic blueberry to study the mechanisms of floral initiation and floral activation in blueberry. We developed transgenic blueberry for overexpressing a major flowering pathway gene. We conducted RNA sequencing to enable transcriptomic analysis in leaves and buds of both transgenic and nontransgenic blueberry.
SRR11947002	3987391	33062	Targeted-Capture	Vaccinium	GBS_Vaccinium_F1xW85-23	In this project we sequenced an interspecific mapping population of diploid blueberry crossed from cultivar F1#10 and cultivar W85-23.
SRR14517478	31261204	33020	WGS	Rhododendron delavayi	Rhododendron griersonianum Genome sequencing and assembly	to research genomics of Rhododendron.
SRR17147634	96400709	32996	RNA-Seq	Mus musculus	RBM45 is an m6A-binding protein that affects neuronal differentiation and the splicing of a subset of pre-mRNAs IV	Here, we identify RNA-binding motif containing protein 45 (RBM45) as a novel m6A reader, enriched in the brain, and highly expressed during embryonic neurodevelopment. We demonstrate that RBM45 recognizes intronic m6A and that its primary role is as a direct regulator of pre-mRNA splicing for its target genes, many of which are associated with neurodevelopment. Furthermore, we show that RBM45 is absolutely required for proper differentiation in cultured SH-SY5Y neuroblastoma cells, and that RBM45 regulates splicing of neurodevelopmental target genes central to the activation of gene expression programs that regulate differentiation in vitro. Overall design: in vitro DART-seq m6A profiling on subcellular fractionated RNAs (chromatin associated (CA), nuclear, and cytoplasmic RNA) from immortalized mouse hippocampal neurons (mHiPPoE-2)
SRR14664641	48469218	32995	RIP-Seq	Mus musculus	DYSREGULATION OF THE m6A EPITRANSCRIPTOME AS A NEW MECHANISM INVOLVED IN HIPPOCAMPAL-DEPENDENT MEMORY DEFECTS IN HD MICE	Recent advances in RNA biology have focused on a new layer of gene expression regulation termed Epitranscriptomics. One of the most common mRNA modifications that is highly abundant in brain is N6-methyladenosine (m6A), which has been involved in learning and memory processes. Indeed, different studies have shown that m6A levels vary in response to cognitive tasks. This mark is dynamically regulated by a multicomplex of methyltransferases (METTL3, METTL14 and WTAP) as well as a series of demethylases (FTO and ALKBH5). Given the early cognitive symptomatology in Huntington's Disease (HD), we aimed to determine whether expression of mutant huntingtin (mHtt) induces changes in the m6A epitranscriptome profile and signaling, leading to the memory and learning deficits observed in HD. For this purpose, genetically modified HdhQ7/Q111 mice were subjected to a hippocampal training task and relative levels of the m6A-modifying proteins were determined in different cellular compartments. In addition, identity of mRNAs with altered m6A profiles was determined through methylated RNA immunoprecipitation sequencing (meRIP-seq). Our results have shown that symptomatic HD mice display altered levels of FTO and METTL14, both in the nuclear as well as in the synaptic compartment. Moreover, transcriptome-wide profiling of m6A-modifed mRNAs has revealed a more prominent decrease in methylated peaks in HD mice in response to a training task when compared to age-matched wild type (WT) littermates. Interestingly, genes that show differential m6A peaks include immediate early genes and genes involved in synapse and neuronal function, among others. Thus, our results suggest that the altered levels of the m6A-modifying machinery in HD mice could be leading to a differential epitranscriptomic profile, contributing to the cognitive symptomatology observed in those animals. Altogether, our data uncover a promising role of m6A as a novel hallmark of the disease, pointing to this RNA chemical modification as a potential target to improve cognitive disturbances among HD patients Overall design: Input and m6A immunoprecipitated RNA from three biological replicates were analyzed for each of 8 conditions (two genotypes; two ages, two treatments per genotype per age). Genotypes:HdhQ7/7 (wild-type) and HdhQ7/Q111 (KI) . Ages: 5 and 8 months. Conditions: Naive (non-trained) and trained Differential binding analysis: Metadata_v8_edited_8.10.bed.gz (KI_c8 vs KI_tr8 (all the replicates merged)) Metadata_v8_edited_8.1.bed.gz (KI_c5 vs WT_c5 (all the replicates merged)) Metadata_v8_edited_8.2.bed.gz (KI_c8 vs WT_c8 (all the replicates merged)) Metadata_v8_edited_8.3.bed.gz (KI_tr5 vs WT_tr5 (all the replicates merged)) Metadata_v8_edited_8.4.bed.gz (KI_tr8 vs WT_tr8 (all the replicates merged)) Metadata_v8_edited_8.5.bed.gz (WT_c5 vs WT_tr5 (all the replicates merged)) Metadata_v8_edited_8.6.bed.gz (KI_c5 vs KI_tr5 (all the replicates merged)) Metadata_v8_edited_8.7.bed.gz (c5 vs tr5 (all the replicates merged)) Metadata_v8_edited_8.8.bed.gz (c8 vs tr8 (all the replicates merged)) Metadata_v8_edited_8.9.bed.gz (WT_c8 vs WT_tr8 (all the replicates merged))
SRR7803312	15591169	32957	WGS	gut metagenome	Microbial Diversity of NICU Infant Feeding Tubes	16S rRNA sequences of feeding tube segments, residual feeding tube contents, and fecal samples. A small subset of samples also have whole metagenomic sequencing data.
SRR15968064	No nspots found	32876	WGS	Vaccinium vitis-idaea	RAD fragments of Vaccinium vitis-idaea (Ericaceae)	The study involved the genetic and functional investigation of three populations of the species Vaccinium vitis-idaea occurring within ice-holes, i.e. extra-zonal montane cold microrefugia, and three populations of the same species occurring in their current main distributional areal, i.e. the subalpine belt, on siliceous and calcareous bedrock. We found genetic and phenotypic differentiation of microrefugia populations determined by history and ecological contingency. Because micreorefugia populations can thus contribute to the overall variability of the species enhancing its range of responses to upcoming environmental challenges, we highlights the utmost importance of conserving extra-zonal populations and climatic refugia themselves as unique biotopes in our landscapes.
SRR13257968	742015924	32804	WGS	Dendropanax morbifer	Mitochondrial genome characterization of the medicinal plant, Dendropanax morbifera	Dendropanax morbifera genome sequencing project
SRR3741085	57452	32789	AMPLICON	sludge metagenome	sediment metagenome Raw sequence reads	microbial community
SRR3709111	57452	32789	AMPLICON	sludge metagenome	sludge metagenome Raw sequence reads	sludge metagenome
SRR21066937	86084063	32738	RNA-Seq	Mus musculus	RNA sequencing of LSKs in the bone marrow from normal and 5-FU treated WT and Tespa1-null mice	LSKs(lineage-, Sca-1+, c-kit+ cells) in the bone marrow from normal and 5-Fluorouracil (5-FU) treated (Day 9) wild type (WT) and Tespa1-knockout (KO) mice were isolated to explore the differentially expressed genes by RNA-seq. Overall design: Comparative gene expression profiling analysis of RNA-seq data for LSKs in the bone marrow from normal and 5-FU treated WT and Tespa1-null mice.
SRR15968081	No nspots found	32670	WGS	Vaccinium vitis-idaea	RAD fragments of Vaccinium vitis-idaea (Ericaceae)	The study involved the genetic and functional investigation of three populations of the species Vaccinium vitis-idaea occurring within ice-holes, i.e. extra-zonal montane cold microrefugia, and three populations of the same species occurring in their current main distributional areal, i.e. the subalpine belt, on siliceous and calcareous bedrock. We found genetic and phenotypic differentiation of microrefugia populations determined by history and ecological contingency. Because micreorefugia populations can thus contribute to the overall variability of the species enhancing its range of responses to upcoming environmental challenges, we highlights the utmost importance of conserving extra-zonal populations and climatic refugia themselves as unique biotopes in our landscapes.
SRR11946947	4942497	32640	Targeted-Capture	Vaccinium	GBS_Vaccinium_F1xW85-23	In this project we sequenced an interspecific mapping population of diploid blueberry crossed from cultivar F1#10 and cultivar W85-23.
SRR21508422	36857297	32601	RNA-Seq	Mus musculus	Functional T cells are capable of supernumerary cell division and longevity [RNA-seq]	Differentiated somatic mammalian cells putatively exhibit species-specific division limits that impede cancer but may constrain lifespans. To provide immunity, transiently stimulated CD8 T cells undergo unusually rapid bursts of numerous cell divisions, then form quiescent long-lived memory cells that remain poised to reproliferate in response to subsequent immunological challenges. Here, we addressed whether T cells are intrinsically constrained by chronological or cell division limits. We activated mouse T cells in vivo using acute heterologous-prime-boost-boost vaccinations, transferred expanded cells to new mice, and then repeated that process iteratively. Over a period of 10 years (greatly exceeding the mouse lifespan) and 51 successive immunizations, T cells remained competent to respond to vaccination. Cells did require sufficient rest between stimulation events. Despite demonstrating the potential to expand the starting population at least 10^40-fold, cells did not show loss of proliferation control and results were not due to contamination with young cells. Persistent stimulation by chronic infections or cancer can result in a well-described transcriptional program that results in T cell proliferative senescence, functional exhaustion, and death. We found that while iterative acute stimulations also induced sustained expression and epigenetic remodeling of common exhaustion markers, including PD-1 and Tox, these cells retained the capacity to proliferate, execute antimicrobial functions, and form quiescent memory cells. These observations provide a model to better understand memory cell differentiation, exhaustion, and aging, and show that functionally competent T cells can retain the potential for extraordinary population expansion and longevity well beyond their organismal lifespan. Overall design: mRNA profiles of sorted N-specific memory T cells upon 1,3,6,9,18,27,30,39, and 45 immunizations 27-ary, 30ary, 39-ary, and 45-ary samples are from a single cohort. Senary and 18-ary samples are from a trailing cohort, and nonary samples are from a different trailing cohort. Cohort details are listed with individual samples.
SRR25448804	4868606	32583	RNA-Seq	Rhinovirus A	Genetic Diversity and Characterization of Rhinoviruses from Chinese Clinical Samples with a Global Perspective	Rhinovirus (RV) is a significant pathogen causing upper and lower respiratory diseases and is one of the most prevalent human respiratory viruses. However, research on the genetic diversity and evolutionary dynamics of RVs in China and worldwide remains limited. To address this knowledge gap, we utilized Chinese clinical RV samples as a starting point and detected and reported 22 types, including A9, B3, and C13, in China for the first time. Among these, A67, A76, and A106 were also detected and reported in Asia for the first time, characterizing their genetic diversity. We also identified A110 as a novel type of RVA and reported its distinctive characteristics in phylogeny, secondary structure, and capsid protein structure. Furthermore, by mining, refining, and annotating RV sequence data available worldwide, four previously unreported novel types, B107, C58, C59, and C60, were identified, and their genetic diversity was revealed. Furthermore, we observed variations in the GC content among different serotypes and clades. Also of note was that based on a complete and refined VP1 data set, the evolutionary dynamics of RV were analyzed systematically and on a large scale for the first time.
SRR14664645	64135492	32580	RIP-Seq	Mus musculus	DYSREGULATION OF THE m6A EPITRANSCRIPTOME AS A NEW MECHANISM INVOLVED IN HIPPOCAMPAL-DEPENDENT MEMORY DEFECTS IN HD MICE	Recent advances in RNA biology have focused on a new layer of gene expression regulation termed Epitranscriptomics. One of the most common mRNA modifications that is highly abundant in brain is N6-methyladenosine (m6A), which has been involved in learning and memory processes. Indeed, different studies have shown that m6A levels vary in response to cognitive tasks. This mark is dynamically regulated by a multicomplex of methyltransferases (METTL3, METTL14 and WTAP) as well as a series of demethylases (FTO and ALKBH5). Given the early cognitive symptomatology in Huntington's Disease (HD), we aimed to determine whether expression of mutant huntingtin (mHtt) induces changes in the m6A epitranscriptome profile and signaling, leading to the memory and learning deficits observed in HD. For this purpose, genetically modified HdhQ7/Q111 mice were subjected to a hippocampal training task and relative levels of the m6A-modifying proteins were determined in different cellular compartments. In addition, identity of mRNAs with altered m6A profiles was determined through methylated RNA immunoprecipitation sequencing (meRIP-seq). Our results have shown that symptomatic HD mice display altered levels of FTO and METTL14, both in the nuclear as well as in the synaptic compartment. Moreover, transcriptome-wide profiling of m6A-modifed mRNAs has revealed a more prominent decrease in methylated peaks in HD mice in response to a training task when compared to age-matched wild type (WT) littermates. Interestingly, genes that show differential m6A peaks include immediate early genes and genes involved in synapse and neuronal function, among others. Thus, our results suggest that the altered levels of the m6A-modifying machinery in HD mice could be leading to a differential epitranscriptomic profile, contributing to the cognitive symptomatology observed in those animals. Altogether, our data uncover a promising role of m6A as a novel hallmark of the disease, pointing to this RNA chemical modification as a potential target to improve cognitive disturbances among HD patients Overall design: Input and m6A immunoprecipitated RNA from three biological replicates were analyzed for each of 8 conditions (two genotypes; two ages, two treatments per genotype per age). Genotypes:HdhQ7/7 (wild-type) and HdhQ7/Q111 (KI) . Ages: 5 and 8 months. Conditions: Naive (non-trained) and trained Differential binding analysis: Metadata_v8_edited_8.10.bed.gz (KI_c8 vs KI_tr8 (all the replicates merged)) Metadata_v8_edited_8.1.bed.gz (KI_c5 vs WT_c5 (all the replicates merged)) Metadata_v8_edited_8.2.bed.gz (KI_c8 vs WT_c8 (all the replicates merged)) Metadata_v8_edited_8.3.bed.gz (KI_tr5 vs WT_tr5 (all the replicates merged)) Metadata_v8_edited_8.4.bed.gz (KI_tr8 vs WT_tr8 (all the replicates merged)) Metadata_v8_edited_8.5.bed.gz (WT_c5 vs WT_tr5 (all the replicates merged)) Metadata_v8_edited_8.6.bed.gz (KI_c5 vs KI_tr5 (all the replicates merged)) Metadata_v8_edited_8.7.bed.gz (c5 vs tr5 (all the replicates merged)) Metadata_v8_edited_8.8.bed.gz (c8 vs tr8 (all the replicates merged)) Metadata_v8_edited_8.9.bed.gz (WT_c8 vs WT_tr8 (all the replicates merged))
ERR10493281	598875736	32446	WGS	sediment metagenome	Shotgun and capture enriched metagenomic data from 2 million year old geological sediments	Late Pliocene and Early Pleistocene epochs 3.6 to 0.8 million years (Ma) ago1 had climates resembling those forecasted under future warming2. Paleoclimatic records show strong polar amplification with mean annual temperatures of 11–19 °C above contemporary values3,4. The biological communities inhabiting the Arctic during this time remain poorly known because fossils are rare5. Here, we report the oldest ancient environmental DNA (eDNA)6 record to date describing the rich plant and animal assemblages of the Kap København Formation in North Greenland dated to around 2 Ma. The record shows an open boreal forest ecosystem with mixed vegetation of poplar, birch, and thuja trees as well as a variety of Arctic and boreal shrubs and herbs many of which had not previously been detected at the site ??from macrofossil and pollen records. The DNA record confirms the presence of hare and mitochondrial DNA from animals including mastodons, reindeer, rodents and geese, all ancestral to their present day and Late Pleistocene relatives. Marine species including horseshoe crab and green algae support a warmer climate than today. The ecosystem reconstructed has no modern analogue. The survival of such ancient eDNA likely relates to its binding to mineral surfaces. Our findings open new chapters in genetic research, demonstrating that it is possible to track the ecology and evolution of biological communities 2 Ma years into the past using ancient eDNA.
SRR11946972	3759054	32430	Targeted-Capture	Vaccinium	GBS_Vaccinium_F1xW85-23	In this project we sequenced an interspecific mapping population of diploid blueberry crossed from cultivar F1#10 and cultivar W85-23.
SRR21208251	32489	32408	AMPLICON	Xylella fastidiosa	screening of X.fastidiosa in insect vectors using 2 step PCR and MiSeq	raw data used to test correlation between climatic data and prevalence of X.fastidiosa in vectors (P. spumarius) in Corsica (France)
SRR16977146	25415975	32376	RNA-Seq	Vaccinium hybrid cultivar	Study on the mechanism of tolerance of blueberry to metal stress (Transcriptome sequencing of blueberry)	Explore functional genes related to metal stress tolerance in blueberry
SRR11946930	3851206	32331	Targeted-Capture	Vaccinium	GBS_Vaccinium_F1xW85-23	In this project we sequenced an interspecific mapping population of diploid blueberry crossed from cultivar F1#10 and cultivar W85-23.
SRR7774436	53545	32319	WGA	Xylella fastidiosa	Genomic diversity and recombination in Xylella fastidiosa	The project provides insights on the genetic diversity of the plant pathogen, Xylella fastidiosa on three continents, investigating variations in selection forces, gene differences and divergent time between the different subspecies
SRR22114125	22272249	32309	RNA-Seq	Rattus norvegicus	�Fetal hypoxia results in sex- and cell type-specific alterations in postnatal transcription in rat oligodendrocyte precursor cells, microglia, neurons, and oligodendrocytes	Background: Fetal hypoxia causes vital, systemic, developmental malformations in the fetus, particularly in the brain, and increases the risk of diseases in later life. We previously demonstrated that fetal hypoxia exposure increases the susceptibility of the neonatal brain to hypoxic-ischemic insult. Herein, we investigate the effect of fetal hypoxia on programming of cell-specific transcriptomes in the brain of neonatal rats. Overall design: Pregnant Sprague-Dawley (SD) rats (Charles River Laboratories, Portage, MI, USA) were randomly divided into two groups: (i) the normoxic control and (ii) hypoxic exposure (10.5% O2) from Day 15 to Day 21 of gestation, as we previously described [11, 34-37]. The pups were sacrificed at postnatal day 7, and the brains were collected for cell sorting. Five types of brain cells (microglia, neurons, astrocytes, oligodendrocytes, A2B5+ glia precursor cells) were sorted from P7 pups using magnetic-activated cell sorting (MACS) technology. Total RNA was isolated from each cell type using the Qiagen miRNeasy kit (Cat # 217004) following manufacturer's protocol.
SRR22177155	47977050	32264	RNA-Seq	Rattus norvegicus	Transcriptome Analysis of the Mesenteric Adipose and Liver Reveals Novel Mechanisms by Which Prenatal Alcohol Exposure Contributes to Worse Stroke Outcome	Prenatal alcohol exposure (PAE) is linked to elevated risk for systemic adult-onset diseases like hypertension, impaired glucose and immune regulation, and in animal models, to impaired recovery from acute onset diseases like cerebrovascular ischemic stroke. Recent evidence suggests that the gastrointestinal system rapidly becomes dysbiotic following cerebrovascular stroke, resulting in systemic inflammation. We hypothesized that a history of PAE would modify the systemic effects of stroke, and transduce exposure-dependent transcriptomic changes in downstream sentinel tissues of the enteric portal circulation that have previously been linked to biobehavioral outcomes in rodent PAE models. Pregnant Sprague Dawley rats were exposed to repeated episodes of vaporized ethanol or room air from gestational day 8 to 19. At 5 months, progeny from each treatment condition were subjected to unilateral endothelin-1 induced occlusion of the middle cerebral artery and outcomes evaluated after 2 days while other progeny stayed stroke-na�ve. Stroke induced disabilities were assessed by behavioral assays (adhesive removal, Vibrissae evoked fore-limb placement, circling) and infarct size. The mesenteric adipose tissue and liver transcriptomes were assessed by sequencing, from age-matched stroke-exposed and stroke-na�ve offspring. In stroke-na�ve animals, pathway analysis identified rRNA processing as downregulated and citric acid cycle as upregulated in mesenteric adipose. Weighted gene correlation network analysis (WGCNA) identified, in the liver of stoke-na�ve animals, a moderate but significant correlation between PAE status and necroptosis, a proinflammatory form of programmed cell death (Pearson's r=0.554, p&lt;0.05). Two days after a stroke, PAE rats exhibited worse neurological scores compared to controls (p&lt;0.05). WGCNA after stroke identified an adipose gene network associated with B cell differentiation and NF-kappa B signaling as moderately correlated with post-stroke neurological function (Pearson's r=0.52, p=0.05). Post-stroke WGCNA also identified a liver proinflammatory gene network strongly correlated with post-stroke neurological function (Pearson's r=-0.63, p&lt;0.01). PAE persistently alters the transcriptome of afferent tissue targets of enteric circulation in adult rat offspring. Moreover, PAE-linked enteric inflammation is correlated to worse outcomes following cerebrovascular ischemic stroke in adulthood. Enteric disturbances may mediate adverse brain health outcomes due to PAE in adulthood. Overall design: There were a total of 60 samples; 4 Control Female stroke-na�ve, 3 Control Male stroke-na�ve, 4 PAE Female stroke-na�ve, 4 PAE Male stroke-na�ve, 4 Control Female stroke, 3 Control Male stroke, 4 PAE Female stroke, 4 PAE Male stroke. Done for mesenteric adipose and for liver.
ERR10961321	10403649	32215	RNA-Seq	Rattus norvegicus	RNA-seq from amygdala tissue of 205 heterogeneous stock rats	We measured amygdala gene expression in 205 Heterogeneous Stock (N:HS) rats. These animals were part of a larger cohort that were extensively phenotyped and genotyped and originally published in PMID: 23708188, although the gene expression data here were not included in that study.
ERR10034080	53489368	31999	RNA-Seq	Danio aff. kyathit ZRC 52628	Danio developmental transcriptomes	Transcriptomic analysis of four different developmental stages of four Danio species (D. rerio, D. aesculapii, Danio aff. kyathit (striped, also known as Danio quagga) and D. albolineatus). Five biological replicates were sampled for every developmental stage of a species.
SRR13884896	22464579	31977	RNA-Seq	Vaccinium ashei	Analysis of Transcriptomics and Rhizosphere Fungal Diversity in Different Tissues of Blueberry under Cadmium Stress	In this study, blueberry transcriptomics and rhizosphere fungal diversity were analyzed by simulated potting method to treat blueberries with Cd stress, and the content of Fe, Mn, Cu, Zn and Cd in each tissue, soil and DGT of blueberries were determined. , Combined with transcriptomics for correlation analysis. A total of 84374 annotated genes were obtained in blueberry roots, stems, leaves and fruits, of which 3370 DEGs were found, and DEGs in the stem accounted for the highest proportion, totaling 2521. The annotation results show that these DEGs are mainly concentrated in a series of metabolic pathways related to signal transduction, defense and pathogenic response. Blueberries transfer excess Cd from the root to the stem for storage. The stem contains the highest Cd content, which is consistent with the transcriptomics analysis results, while the fruit contains the lowest Cd content. Correlation analysis between heavy metal content and transcriptomics results in each tissue was carried out, and a series of genes related to Cd regulation were screened. The blueberry root system relies on mycorrhiza to absorb nutrients in the soil. The intervention of Cd has severely affected the microflora structure of the blueberry rhizosphere soil. Coniochaetaceae, which is extremely tolerant, has gradually become the dominant population. Overall design: Apply CdSO4 in the form of an aqueous solution to control the Cd2+ concentration in the soil to 400.00mg/kg (calculated by the weight of pure metal). The control group is a potted plant (CK) without CdSO4, and the treatment is repeated three times for each group,Collect blueberry roots, branch, leaves and fruits for transcriptome sequencing
SRR21131487	33002	31966	WGA	Xylella fastidiosa subsp. fastidiosa	Xylella fastidiosa strains from California and Georgia	Xylella fastidiosa strains belonging to subspecies fastidiosa, morus, and multiplex isolated from a variety of hosts in California and Georgia from 2006 to 2017.
SRR14517455	29723620	31951	WGS	Rhododendron delavayi	Rhododendron griersonianum Genome sequencing and assembly	to research genomics of Rhododendron.
ERR6016487	30819142	31860	RNA-Seq	Rattus norvegicus	A time-course study of thioacetamide (TAA)-induced liver fibrosis in rats	The aim is to characterize rat liver fibrosis induced by thioacetamide (TAA). To induce hepatic fibrosis, Male Sprague Dawley rats (9-12 weeks of age and 380-420 g of weight upon arrival, supplied by Beijing Vital River laboratory animal Co., Ltd.) were treated with thioacetamide (TAA). Rat liver samples were collected from five groups of rats at week 1, 2, 4, 8 and 13 after TAA (300 mg/kg) administration three times per week while five control groups receive the same volume of 0.9% normal saline. Four biological replicates were used for each group.
SRR16904808	52535278	31855	RNA-Seq	Mus musculus	The RNA-binding proteins TIA1 and TIAL1 are required for the expression of the DNA damage repair machinery during B cell lymphopoiesis	B-cell lymphopoiesis requires dynamic modulation of the B-cell transcriptome at the post-transcriptional level, although the implication of RNA-binding proteins (RBPs) remain largely unknown. Here we show that the RBPs TIA1 and TIAL1 are essential in B cells and, if deleted, there is a developmental block at the pro-B cell stage. TIA1 and TIAL1 have redundant functions. They act together as global splicing regulators for the expression of mRNAs including those involved in DNA damage repair in pro-B cells. Mechanistically, TIA1 and TIAL1 bind to 5'splice sites for exon definition, splicing and expression of DNA damage sensors like Chek2 and Rif1. In their absence, pro-B cells show exacerbated DNA damage, altered P53 expression and increased cell death. Altogether, our study uncovers the importance of tight regulation of mRNA splicing by TIA1 and TIAL1 for the expression of integrative transcriptional programs for DNA damage sensing and repair during B-cell development. Overall design: Pro B cells (CD19+ B220+ surface IgM- CD43+ CD25- CD24+ BP1-) from control and Tia1 Tial1 double conditional knock out mice were sorted by FACs for RNA extraction. 10 ng of RNA were then used to prepare RNAseq libraries using the SMART-Seq Stranded mRNA kit following the instruction of the manufacturer (TakaraBio).
SRR22077832	24006667	31832	RNA-Seq	Vaccinium	blueberry leaf transcriptome	RNA-Seq analysis of blueberry under different time of nitrogen deficiency treatment
DRR259200	117007058	31830	RNA-Seq	Mus musculus	CD153-CD30 signaling pathway promotes age-dependent tertiary lymphoid tissue expansion and kidney injury	Tertiary lymphoid tissues (TLTs) facilitate local T- and B-cell interactions in chronically inflamed organs. Although TLTs are induced in aged injured kidneys, the cellular and molecular details as well as the impact on kidney function remain unexplored. Here, we identify TNF superfamily CD153-CD30 signaling between two unique age-dependent lymphocyte subpopulations, CD153+PD1+CD4+ senescence-associated T (SAT) cells and CD30+T-bet+ age-associated B cells (ABCs), as a driver for TLT expansion. SAT cells and ABCs progressively accumulated within TLTs in aged kidneys after injury. By scRNAseq, SAT cells were further divided into two subpopulations, T peripheral helper-like (Tph-like) cells and IL10-producing T cells. In kidney injury models, CD153 or CD30 deficiency reduced ABC numbers, resulting in attenuated TLT formation with improved inflammation, fibrosis and renal function. Mechanistically, SAT cells from CD30-deficient mice exhibited decreased expression of Il21 and Il10, indicating CD153-CD30 signaling was required for SAT cells to acquire B cell helper functions. Clonal analysis showed that SAT cells in the kidneys arose from both local differentiation and recruitment from the spleen. Human Tph cells and ABCs also expressed CD153 and CD30, respectively. These results suggest that targeting CD153-CD30 signaling pathway might be effective for preventing TLT expansion and kidney disease progression.
SRR11946914	4728351	31792	Targeted-Capture	Vaccinium	GBS_Vaccinium_F1xW85-23	In this project we sequenced an interspecific mapping population of diploid blueberry crossed from cultivar F1#10 and cultivar W85-23.
SRR14517482	30245370	31775	WGS	Rhododendron delavayi	Rhododendron griersonianum Genome sequencing and assembly	to research genomics of Rhododendron.
SRR22262705	30718313	31771	RNA-Seq	Vaccinium corymbosum	Floral initiation and activation in blueberry	We use transgenic blueberry to study the mechanisms of floral initiation and floral activation in blueberry. We developed transgenic blueberry for overexpressing a major flowering pathway gene. We conducted RNA sequencing to enable transcriptomic analysis in leaves and buds of both transgenic and nontransgenic blueberry.
SRR12194134	91026716	31726	RNA-Seq	Stryphnodendron pulcherrimum	Leaf transcriptome sequencing of two Fabaceae species growing in natural substrates and mining wastes	Parkia platycephala and Stryphnodendron pulcherrimum were grown in four substrates collected from the Carajas Mineral Province (CMP), Para, Brazil. The region is rich in iron ore deposits (subject to mining activities) and the iron outcrop (canga) vegetation occurs on mountain tops inserted in a matrix of evergreen or seasonal forests. An area of canga, an adjacent forest and two mine wastes (Red waste and Yellow waste) were chosen for substrate collect. After 45 days, leaf samples were harvested for de novo transcriptome assemblies and further differential expression analysis.
SRR16970617	639312882	31702	WGA	Taxillus chinensis	T. chinensis genome sequencing;	De novo assembly of the T. chinensis genome
SRR21131496	32413	31692	WGA	Xylella fastidiosa subsp. multiplex	Xylella fastidiosa strains from California and Georgia	Xylella fastidiosa strains belonging to subspecies fastidiosa, morus, and multiplex isolated from a variety of hosts in California and Georgia from 2006 to 2017.
SRR17147630	120083037	31627	RNA-Seq	Mus musculus	RBM45 is an m6A-binding protein that affects neuronal differentiation and the splicing of a subset of pre-mRNAs IV	Here, we identify RNA-binding motif containing protein 45 (RBM45) as a novel m6A reader, enriched in the brain, and highly expressed during embryonic neurodevelopment. We demonstrate that RBM45 recognizes intronic m6A and that its primary role is as a direct regulator of pre-mRNA splicing for its target genes, many of which are associated with neurodevelopment. Furthermore, we show that RBM45 is absolutely required for proper differentiation in cultured SH-SY5Y neuroblastoma cells, and that RBM45 regulates splicing of neurodevelopmental target genes central to the activation of gene expression programs that regulate differentiation in vitro. Overall design: in vitro DART-seq m6A profiling on subcellular fractionated RNAs (chromatin associated (CA), nuclear, and cytoplasmic RNA) from immortalized mouse hippocampal neurons (mHiPPoE-2)
SRR12958720	23824197	31574	RNA-Seq	Rattus norvegicus	RNA-seq of young and aging rat TSPCs with adipogenic induction	to investiagate the mechanism of the change of adipogenic ability
SRR14569824	No nspots found	31570	RNA-Seq	Mus musculus	RNA-seq of immature B cells in presence or absence of ?d T cells	Purpose: compare immature B cells in presence or not of ?d T cells in vivo and in vitro. Methods: immature B cells were sorted from spleen of control Tcrd-GDL mice and Tcrd-GDL mice treated with Diphteria toxin (DTx) for depletrion of ?d T cells after eight days and were sequenced for transcriptional (RNA-seq) and epigenetic profile (ATAC-seq). Further, immature B cells were sorted from spleen of Tcdr-H2B mice, cultured alone or in presence of ?d T cells and sequenced for transcriptional profile (RNA-seq). Results/Conclusions: In presence of ?d T cells, immature B cells upregulated genes related to unfolded protein response and mTORC1 signaling Overall design: Transcriptional and epigenetic profile of splenic immaure B cells isolated from control mice and mice depleted for eight days of ?d T cells; transcriptional profile of immature B cells cultured alone or in presence of ?d T cells
SRR21637755	23231441	31560	RNA-Seq	Vaccinium ashei	Vaccinium corymbosum Raw sequence reads	RNA-Seq of blueberry
SRR19659927		31542			Not found
SRR13131055	20846820	31528	RNA-Seq	Rattus norvegicus	RNA seq of cell in microgravity environment	We report the gene expression alteration in microgravity
SRR22177176	27940361	31505	RNA-Seq	Rattus norvegicus	Transcriptome Analysis of the Mesenteric Adipose and Liver Reveals Novel Mechanisms by Which Prenatal Alcohol Exposure Contributes to Worse Stroke Outcome	Prenatal alcohol exposure (PAE) is linked to elevated risk for systemic adult-onset diseases like hypertension, impaired glucose and immune regulation, and in animal models, to impaired recovery from acute onset diseases like cerebrovascular ischemic stroke. Recent evidence suggests that the gastrointestinal system rapidly becomes dysbiotic following cerebrovascular stroke, resulting in systemic inflammation. We hypothesized that a history of PAE would modify the systemic effects of stroke, and transduce exposure-dependent transcriptomic changes in downstream sentinel tissues of the enteric portal circulation that have previously been linked to biobehavioral outcomes in rodent PAE models. Pregnant Sprague Dawley rats were exposed to repeated episodes of vaporized ethanol or room air from gestational day 8 to 19. At 5 months, progeny from each treatment condition were subjected to unilateral endothelin-1 induced occlusion of the middle cerebral artery and outcomes evaluated after 2 days while other progeny stayed stroke-na�ve. Stroke induced disabilities were assessed by behavioral assays (adhesive removal, Vibrissae evoked fore-limb placement, circling) and infarct size. The mesenteric adipose tissue and liver transcriptomes were assessed by sequencing, from age-matched stroke-exposed and stroke-na�ve offspring. In stroke-na�ve animals, pathway analysis identified rRNA processing as downregulated and citric acid cycle as upregulated in mesenteric adipose. Weighted gene correlation network analysis (WGCNA) identified, in the liver of stoke-na�ve animals, a moderate but significant correlation between PAE status and necroptosis, a proinflammatory form of programmed cell death (Pearson's r=0.554, p&lt;0.05). Two days after a stroke, PAE rats exhibited worse neurological scores compared to controls (p&lt;0.05). WGCNA after stroke identified an adipose gene network associated with B cell differentiation and NF-kappa B signaling as moderately correlated with post-stroke neurological function (Pearson's r=0.52, p=0.05). Post-stroke WGCNA also identified a liver proinflammatory gene network strongly correlated with post-stroke neurological function (Pearson's r=-0.63, p&lt;0.01). PAE persistently alters the transcriptome of afferent tissue targets of enteric circulation in adult rat offspring. Moreover, PAE-linked enteric inflammation is correlated to worse outcomes following cerebrovascular ischemic stroke in adulthood. Enteric disturbances may mediate adverse brain health outcomes due to PAE in adulthood. Overall design: There were a total of 60 samples; 4 Control Female stroke-na�ve, 3 Control Male stroke-na�ve, 4 PAE Female stroke-na�ve, 4 PAE Male stroke-na�ve, 4 Control Female stroke, 3 Control Male stroke, 4 PAE Female stroke, 4 PAE Male stroke. Done for mesenteric adipose and for liver.
SRR15968074	No nspots found	31491	WGS	Vaccinium vitis-idaea	RAD fragments of Vaccinium vitis-idaea (Ericaceae)	The study involved the genetic and functional investigation of three populations of the species Vaccinium vitis-idaea occurring within ice-holes, i.e. extra-zonal montane cold microrefugia, and three populations of the same species occurring in their current main distributional areal, i.e. the subalpine belt, on siliceous and calcareous bedrock. We found genetic and phenotypic differentiation of microrefugia populations determined by history and ecological contingency. Because micreorefugia populations can thus contribute to the overall variability of the species enhancing its range of responses to upcoming environmental challenges, we highlights the utmost importance of conserving extra-zonal populations and climatic refugia themselves as unique biotopes in our landscapes.
SRR22077826	23109104	31489	RNA-Seq	Vaccinium	blueberry leaf transcriptome	RNA-Seq analysis of blueberry under different time of nitrogen deficiency treatment
SRR18136435	56295603	31410	RNA-Seq	Rattus norvegicus	Microarray sequencing of pulmonary fibrosis rat lung tissues	Identify the diffferentially expressed ncRNAs in lung tissues of nickel oxide nanoparticles induced pulmonary fibrosis rats
SRR17531714	36332624	31250	RNA-Seq	Mus musculus	Single cell transcriptomic analysis reveals cellular diversity of murine esophageal epithelium and age-associated mitochondrial dysfunction [bulk RNA-seq]	We have performed single cell RNA-sequencing to characterize the murine esophageal epithelium in young and aged mice. Overall design: We used peeled esophageal epithelium from young (=4 months) and aged (=18 months) mice to investigate the molecular heterogeneity of the esophageal epithelium at single cell resolution.
SRR13860404	32287949	31236	RNA-Seq	Vaccinium corymbosum	Vaccinium corymbosum Transcriptome or Gene expression	Peel color is an important economic trait in blueberries (Vaccinium spp.) and is determined by the composition and concentration of anthocyanins. Anthocyanin accumulation within the blueberry peel is significantly affected by light. In the present study, the response mechanism of blueberry anthocyanin synthesis to various light intensities was explored in an effort to identify candidate genes involved in anthocyanin content changes using transcriptomic analysis
ERR6016498	31048521	31209	RNA-Seq	Rattus norvegicus	A time-course study of thioacetamide (TAA)-induced liver fibrosis in rats	The aim is to characterize rat liver fibrosis induced by thioacetamide (TAA). To induce hepatic fibrosis, Male Sprague Dawley rats (9-12 weeks of age and 380-420 g of weight upon arrival, supplied by Beijing Vital River laboratory animal Co., Ltd.) were treated with thioacetamide (TAA). Rat liver samples were collected from five groups of rats at week 1, 2, 4, 8 and 13 after TAA (300 mg/kg) administration three times per week while five control groups receive the same volume of 0.9% normal saline. Four biological replicates were used for each group.
SRR24939232	1419839	31199	CLONE	Xylella fastidiosa subsp. fastidiosa	Xylella fastidiosa	Xylella fastidiosa diversity within Virginia
SRR21131463	33181	31078	WGS	Xylella fastidiosa subsp. morus	Xylella fastidiosa strains from California and Georgia	Xylella fastidiosa strains belonging to subspecies fastidiosa, morus, and multiplex isolated from a variety of hosts in California and Georgia from 2006 to 2017.
SRR15097555	16364730	31075	RNA-Seq	Rattus norvegicus	mRNA sequencing analysis on cardiofibroblasts exposed to reduced graphene oxide (rGO) Nanomaterials	In order to evaluate the identification of genes and pathways, the global gene expression profiles were assessed in response to rGO on cardiofibroblasts (CFs) cells. We performed mRNA sequencing experiments using CFs cells exposed to rGO for 24h. Overall design: 24h rGO exposed CFs cells were used for total RNA extraction and sequenced on Illumina HiSeq instrument.
SRR14517456	28269332	31058	WGS	Rhododendron delavayi	Rhododendron griersonianum Genome sequencing and assembly	to research genomics of Rhododendron.
SRR12994717	22942870	31054	OTHER	human blood metagenome	Metegenomic sequencing of blood from patients with febrile neutropenia, and controls	Metegenomic sequencing of blood from patients diagnosed with febrile neutropenia, for research into feasibility accuracy and sensitivity of shotgun metagenomic sequencing for clinical diagnostic purposes.
SRR22262413	29950783	31021	RNA-Seq	Vaccinium corymbosum	Floral initiation and activation in blueberry	We use transgenic blueberry to study the mechanisms of floral initiation and floral activation in blueberry. We developed transgenic blueberry for overexpressing a major flowering pathway gene. We conducted RNA sequencing to enable transcriptomic analysis in leaves and buds of both transgenic and nontransgenic blueberry.
SRR16989941	1017132123	30997	WGS	Tolypeutes matacus	Tolypeutes matacus genome sequencing and assembly	Whole-genome sequencing and assembly of the three-banded armadillo (Tolypeutes matacus )
SRR11946909	4600495	30964	Targeted-Capture	Vaccinium	GBS_Vaccinium_F1xW85-23	In this project we sequenced an interspecific mapping population of diploid blueberry crossed from cultivar F1#10 and cultivar W85-23.
SRR15624118	35026828	30924	RNA-Seq	Mus musculus	Dirty mice as an alternative for preclinical vaccine testing	Laboratory mice comprise an inexpensive and expeditious model organism for preclinical vaccine testing; however, vaccine immunogenicity often fails to adequately translate to humans. Recent reports indicate that reconstituting physiologic microbial experience to specific pathogen free (SPF) mice induces durable immunological changes that better recapitulate the human immune system. We examined the impact of microbial experience on responses to vaccination after cohousing laboratory mice with pet store mice. We demonstrate that human transcriptional responses to influenza vaccination are better recapitulated in cohoused mice. Induction of humoral responses by vaccination was dampened in cohoused mice and resulted in poor control upon challenge. Additionally, the establishment of protective heterosubtypic T cell immunity was compromised in cohoused mice. In summary, SPF mice exaggerated both humoral and T cell protection induced by influenza vaccines compared to cohoused mice, suggesting that reconstituting microbial experience in laboratory mice through cohousing may better inform preclinical vaccine testing. Overall design: SAMPLE GROUP 1: Pet store mice were purchased from various Twin Cities area pet stores. Pet store mice were cohoused with 8-week-old female C57BL/6 (The Jackson Laboratory). Cohousing occurred within a BSL-3 facility. C57BL/6 mice were cohoused for 60 days, bled for flow cytometry analysis and screened for infectious agents using EZ-spot and PCR Rodent Infections Agent (PRIA) array methods (Charles River Laboratories). Age-matched mice were maintained in SPF facilities. SAMPLE GROUP 2: For IAV infections, mice were anesthetized using a weight-based dose of ketamine/xylazine delivered intraperitoneally (i.p.). Mice were vaccinated intranasally (i.n.) with 1000 PFU of X31 or vaccinated intramuscularly (i.m.) with 180 ug of 2019-2020 seasonal quadrivalent influenza vaccine (Sanofi Pasteur) with or without 25 uL AddaVax (InvivoGen). For challenge, mice were infected i.n. with 1000 PFU of PR8. Whole lungs were harvested and RNA was extracted using AllPrep DNA/RNA kit (Qiagen). The cDNA library was prepared using strand-specific RNA-sequencing protocols. Samples were run on an Illumina NovaSeq (50 bp paired-end). We obtained an average of 27 million read pairs per sample. Sequencing reads were mapped to the mouse genome (GRCm38) using Bowtie aligner (bowtie2 version 2.3.4.1) with local mode, -L 22 and -N 1 parameters (Langmead and Salzberg, 2012). Reads were assigned to Ensembl gene models (Mus_musculus.GRCm38.87.gtf) with featureCounts of the Subread software package (version 1.5.1) (Liao et al., 2014). The reads count matrices were organized corresponding to experimental design and used for subsequent statistical analysis using the bioconductor package edgeR (version 3.24.3) (McCarthy et al., 2012; Robinson et al., 2010). The raw reads count table were normalized by using default method in the package prior to generating statistics. Multidimensional scaling was performed with edgeR using the top 500 differentially expressed genes across samples. The regression model in the edgeR package with block design and interaction model was used for statistical analysis to select the corresponding significant genes. Gene ontology analysis was performed using Panther on genes in each cluster with an adjusted p value &lt;0.01 and LogFC &gt;0.5. Mouse PBMCs were isolated using Ficol-Paque PREMIUM (Millipore Sigma) and RNA was extracted using RNeasy Micro Plus Kit (Qiagen). The cDNA library was prepared using strand-specific RNA-sequencing protocols. Samples were run on an Illumina NovaSeq (150 bp paired-end). We obtained an average of 35 million read pairs per sample. Sequence processing and mapping was performed as described above. The normalized reads table of mouse blood samples were reformatted to meet the requirements for the subsequent GSEA analysis (Mootha et al., 2003; Subramanian et al., 2005). The gene lists were prepared from human vaccination data and merged into an immune geneset (c7.immune.datasets.gmt) to generate a customized geneset (c7.custom.immune.datasets.gmt) (Mootha et al., 2003; Subramanian et al., 2005). The mouse datasets originated from either SPF or dirty mouse models were computed against the customized geneset by using desktop GSEA analysis engine with default parameters except the enrichment plot generation.
SRR11946937	4065768	30914	Targeted-Capture	Vaccinium	GBS_Vaccinium_F1xW85-23	In this project we sequenced an interspecific mapping population of diploid blueberry crossed from cultivar F1#10 and cultivar W85-23.
SRR16904805	63711360	30861	RNA-Seq	Mus musculus	The RNA-binding proteins TIA1 and TIAL1 are required for the expression of the DNA damage repair machinery during B cell lymphopoiesis	B-cell lymphopoiesis requires dynamic modulation of the B-cell transcriptome at the post-transcriptional level, although the implication of RNA-binding proteins (RBPs) remain largely unknown. Here we show that the RBPs TIA1 and TIAL1 are essential in B cells and, if deleted, there is a developmental block at the pro-B cell stage. TIA1 and TIAL1 have redundant functions. They act together as global splicing regulators for the expression of mRNAs including those involved in DNA damage repair in pro-B cells. Mechanistically, TIA1 and TIAL1 bind to 5'splice sites for exon definition, splicing and expression of DNA damage sensors like Chek2 and Rif1. In their absence, pro-B cells show exacerbated DNA damage, altered P53 expression and increased cell death. Altogether, our study uncovers the importance of tight regulation of mRNA splicing by TIA1 and TIAL1 for the expression of integrative transcriptional programs for DNA damage sensing and repair during B-cell development. Overall design: Pro B cells (CD19+ B220+ surface IgM- CD43+ CD25- CD24+ BP1-) from control and Tia1 Tial1 double conditional knock out mice were sorted by FACs for RNA extraction. 10 ng of RNA were then used to prepare RNAseq libraries using the SMART-Seq Stranded mRNA kit following the instruction of the manufacturer (TakaraBio).
SRR15498738	22265290	30853	RNA-Seq	Rattus norvegicus	RNA-Seq analysis of dynamic evolution of type 2 diabetic ulcer repaired by HB liniment	Huangbai liniment has a better promoting effect on the repair of diabetic ulcer.In this study, a diabetic ulcer model induced by the combination of 60% high-fat diet and streptozotocin and combined with cortical resection was adopted. After applying Huangbai liniment to the wound for 15 days, RNA-Seq analysis was performed on the skin tissue at the ulcer site on the 6, 9, 12 and 15 days to analyze the dynamic evolution of Huangbai liniment in the intervention of diabetic ulcer.
SRR13434388	26478722	30849	RNA-Seq	Vaccinium corymbosum	comparative transcriptomic analysis Vaccinium corymbosum 'O'Neal' and 'Bluerain' of during early fruit development	fruit size
SRR22077824	21604664	30845	RNA-Seq	Vaccinium	blueberry leaf transcriptome	RNA-Seq analysis of blueberry under different time of nitrogen deficiency treatment
SRR13884904	17436044	30830	RNA-Seq	Vaccinium ashei	Analysis of Transcriptomics and Rhizosphere Fungal Diversity in Different Tissues of Blueberry under Cadmium Stress	In this study, blueberry transcriptomics and rhizosphere fungal diversity were analyzed by simulated potting method to treat blueberries with Cd stress, and the content of Fe, Mn, Cu, Zn and Cd in each tissue, soil and DGT of blueberries were determined. , Combined with transcriptomics for correlation analysis. A total of 84374 annotated genes were obtained in blueberry roots, stems, leaves and fruits, of which 3370 DEGs were found, and DEGs in the stem accounted for the highest proportion, totaling 2521. The annotation results show that these DEGs are mainly concentrated in a series of metabolic pathways related to signal transduction, defense and pathogenic response. Blueberries transfer excess Cd from the root to the stem for storage. The stem contains the highest Cd content, which is consistent with the transcriptomics analysis results, while the fruit contains the lowest Cd content. Correlation analysis between heavy metal content and transcriptomics results in each tissue was carried out, and a series of genes related to Cd regulation were screened. The blueberry root system relies on mycorrhiza to absorb nutrients in the soil. The intervention of Cd has severely affected the microflora structure of the blueberry rhizosphere soil. Coniochaetaceae, which is extremely tolerant, has gradually become the dominant population. Overall design: Apply CdSO4 in the form of an aqueous solution to control the Cd2+ concentration in the soil to 400.00mg/kg (calculated by the weight of pure metal). The control group is a potted plant (CK) without CdSO4, and the treatment is repeated three times for each group,Collect blueberry roots, branch, leaves and fruits for transcriptome sequencing
SRR14517480	27849040	30806	WGS	Rhododendron delavayi	Rhododendron griersonianum Genome sequencing and assembly	to research genomics of Rhododendron.
DRR220463	3409598	30794	OTHER	Vaccinium corymbosum	ddRAD-Seq for blue berry germplasm collection	Double-digest restriction-site associated DNA sequencing for blue berry germplasm collection of Kyoto University
ERR7912748	27088842	30745	RNA-Seq	Rattus norvegicus	RNA-seq of the pituitary gland of male rats exposed to stress against unexposed controls	Environmental stressors such as repeated social defeat may trigger powerful activation of sub-conscious parts of the brain. We examine the consequences of such stress in male rats on the pituitary gland. We prepared 20 Sprague Dawley rats. 10 of them were exposed to stress induced by the resident-intruder paradigm while the other 10 were controls. After dislocation of the neck under isoflurane anaesthesia, the pituitary gland was harvested. Total RNA was isolated from the tissues and used in mRNA sequencing.
SRR17681640	1960254	30667	RNA-Seq	Populus tremula x Populus alba	RNA-seq time course in response to lipo-chitooligosaccharides in hybrid poplar roots	We treated Populus tremula x alba roots with rhizobial LCOs. We analyzed gene expression by RNA sequencing at seven time-points: 0 hr (control treatment), 15, 30 min, 1, 2, 4, 8, 24 hours over the following 24 hours. Overall design: Shoot tips (about 10-15 mm long) cut from in vitro grown Populus tremula � alba INRA clone 717-1B4 were placed aseptically on Murashige and Skoog media with vitamins (PhytoTech Labs-M519) supplemented with 0.1 g/L myo-inositol (PhytoTech Labs-I703), 0.25 g/L MES (PhytoTech Labs-M825), 2% (w/v) sucrose (PhytoTech Labs-S391) and solidified with 0.8% agar (PhytoTech Labs-A296). The pH of the medium was adjusted to 5.8 with KOH before autoclaving. Explants were placed in a growth chamber under long-day conditions (16 hours light/8 hours darkness, 24 �C, 65% relative humidity, and 100 �mol m-2 s-1 photosynthetic photon flux). Once the shoot tips were rooted, and the root was at least 25 mm long, plantlets were transferred to square plates (22.5 x 22.5 cm) containing Woody Plant Medium with reduced nitrogen (0.5 mM) and phosphate (7 �M), and 1.3 g/l calcium gluconate (Lloyd and McCown 1980). Plantlets were grown vertically for ten days in the growth chamber. Next, 3 hours after growth chamber dawn, plates were flooded to immerse roots in a 10-8 M solution of purified Rhizobium sp. IRBG74 LCOs or a control solution (0.005% ethanol) for 1 hour. After 1 hour, the solution was poured off, and plants returned to the growth chamber. Roots were collected immediately (control), 15 minutes, 30 minutes, 1, 2, 4, 8, and 24 hours after the LCO treatment. Roots were snap-frozen in liquid nitrogen, and roots from four plants were pooled for each of three biological replicates used in RNA sequencing. For each RNA extraction, roots from four plants were pooled and ground while keeping the sample frozen. RNA extraction was performed as described previously (Chang et al. 1993). Libraries were prepared using 0.5 �g of RNA in the NEBNext� UltraTM Directional RNA Library Prep Kit following the supplier's instructions (New England Biolabs, Ipswich, MA, USA). Sequencing was conducted with an Illumina HiSeq3000 (2�100 cycles) at the Interdisciplinary Center for Biotechnology Research at the University of Florida (Gainesville, FL, USA).
SRR18088345	22901538	30657	RNA-Seq	Rattus norvegicus	Transcriptomic profiling of diabetic rats treated with peripherical focused ultrasound (pFUS)	To better characterize the systemic response of diabetic rats to daily hepatoportal pFUS stimulation, we conducted transcriptomic profiling of different metabolic tissues by RNAseq. For this purpose, we included samples from liver, intestines, kidney, adipose, muscle, pancreas, hypothalamus and blood in the Zucker diabetic fatty (ZDF) and diet induced obese (DIO) rodent models. ZDF rats spontaneously develop type 2 diabetes (T2D) as a result of a missense mutation (fatty, fa) in the leptin receptor gene and develop moderate hyperglycemia spontaneously as a result of the insulin resistance and pancreatic insufficiency. DIO model uses a high fat/high carbohydrate diet to induce obesity and insulin resistance. Following development of obesity low dose streptozotocin (STZ) is used to induce a moderate level of pancreatic beta cell death which impairs insulin secretion similar to that seen in later stage T2D. Tissue samples were processed and analyzed after 3 days, 4 weeks, and 7 weeks of 3 minute per day pFUS treatments. All procedures performed were done in accordance with the National Institutes of Health (NIH) Guidelines under protocols approved by the Institutional Animal Care and Use Committee (IACUC) of GE Global Research. Overall design: Transcriptomic profiles of liver, intestines, kidney, adipose, muscle, pancreas, hypothalamus and blood of ZDF and DIO rats treated with 3 days, 4 weeks, and 7 weeks of 3 minute per day pFUS treatments.
SRR21508419	42013715	30567	RNA-Seq	Mus musculus	Functional T cells are capable of supernumerary cell division and longevity [RNA-seq]	Differentiated somatic mammalian cells putatively exhibit species-specific division limits that impede cancer but may constrain lifespans. To provide immunity, transiently stimulated CD8 T cells undergo unusually rapid bursts of numerous cell divisions, then form quiescent long-lived memory cells that remain poised to reproliferate in response to subsequent immunological challenges. Here, we addressed whether T cells are intrinsically constrained by chronological or cell division limits. We activated mouse T cells in vivo using acute heterologous-prime-boost-boost vaccinations, transferred expanded cells to new mice, and then repeated that process iteratively. Over a period of 10 years (greatly exceeding the mouse lifespan) and 51 successive immunizations, T cells remained competent to respond to vaccination. Cells did require sufficient rest between stimulation events. Despite demonstrating the potential to expand the starting population at least 10^40-fold, cells did not show loss of proliferation control and results were not due to contamination with young cells. Persistent stimulation by chronic infections or cancer can result in a well-described transcriptional program that results in T cell proliferative senescence, functional exhaustion, and death. We found that while iterative acute stimulations also induced sustained expression and epigenetic remodeling of common exhaustion markers, including PD-1 and Tox, these cells retained the capacity to proliferate, execute antimicrobial functions, and form quiescent memory cells. These observations provide a model to better understand memory cell differentiation, exhaustion, and aging, and show that functionally competent T cells can retain the potential for extraordinary population expansion and longevity well beyond their organismal lifespan. Overall design: mRNA profiles of sorted N-specific memory T cells upon 1,3,6,9,18,27,30,39, and 45 immunizations 27-ary, 30ary, 39-ary, and 45-ary samples are from a single cohort. Senary and 18-ary samples are from a trailing cohort, and nonary samples are from a different trailing cohort. Cohort details are listed with individual samples.
SRR25477288	51829036	30558	RNA-Seq	Vaccinium vitis-idaea	Vaccinium vitis-idaea two-subspecies Genome sequencing and assembly	A high-quality genome assembly for commercial lingonberry (Vaccinium vitis-idaea var. 'Red Candy') and wild lingonberry (Vaccinium vitis-idaea ssp. minus), based on Oxford Nanopore and Illumina data.
ERR4372697	281212031	30552	Hi-C	Camellia sinensis	Population sequencing enhances understanding of tea plant evolution	Tea is an economically important plant characterized by a large genome size and high heterozygosity and species diversity. In this study, we assemble a 3.26-Gb high-quality chromosome-scale genome for tea using the 'Longjing 43' cultivar of Camellia sinensis var. sinensis. Population resequencing of 139 tea accessions from around the world is used to investigate the evolution of tea and to reveal the phylogenetic relationships among tea accessions. With the spread of tea cultivation, hybridization has increased the heterozygosity and wide-ranging gene flow among tea populations. Population genetics and transcriptomics analyses reveal that during domestication, the selection for disease resistance and flavor in C. sinensis var. sinensis populations has been stronger than that in C. sinensis var. assamica populations. The data compiled in this study provide resources for the marker-assisted breeding of tea and can serve as a basis for further research on the genetics and evolution of tea.
SRR15343199		30551			Not found
SRR16904809	52535278	30538	RNA-Seq	Mus musculus	The RNA-binding proteins TIA1 and TIAL1 are required for the expression of the DNA damage repair machinery during B cell lymphopoiesis	B-cell lymphopoiesis requires dynamic modulation of the B-cell transcriptome at the post-transcriptional level, although the implication of RNA-binding proteins (RBPs) remain largely unknown. Here we show that the RBPs TIA1 and TIAL1 are essential in B cells and, if deleted, there is a developmental block at the pro-B cell stage. TIA1 and TIAL1 have redundant functions. They act together as global splicing regulators for the expression of mRNAs including those involved in DNA damage repair in pro-B cells. Mechanistically, TIA1 and TIAL1 bind to 5'splice sites for exon definition, splicing and expression of DNA damage sensors like Chek2 and Rif1. In their absence, pro-B cells show exacerbated DNA damage, altered P53 expression and increased cell death. Altogether, our study uncovers the importance of tight regulation of mRNA splicing by TIA1 and TIAL1 for the expression of integrative transcriptional programs for DNA damage sensing and repair during B-cell development. Overall design: Pro B cells (CD19+ B220+ surface IgM- CD43+ CD25- CD24+ BP1-) from control and Tia1 Tial1 double conditional knock out mice were sorted by FACs for RNA extraction. 10 ng of RNA were then used to prepare RNAseq libraries using the SMART-Seq Stranded mRNA kit following the instruction of the manufacturer (TakaraBio).
SRR21221333	53127852	30503	RNA-Seq	Mus musculus	Non-redundant functions of group 2 innate lymphoid cells	Here, we report the generation of a new mouse model based on the Nmur1 promoter as a driver for simultaneous expression of Cre recombinase and green fluorescent protein (GFP), which allows gene targeting in ILC2 without affecting other innate and adaptive immune cells. By removing Id2 and Gata-3 using Cre-mediated gene deletion in Nmur1-expressing cells, we have generated mice with selective and specific deficiency in ILC2. ILC2-deficient mice have decreased eosinophil counts in steady state and are unable to recruit eosinophils in the airways in models of allergic asthma. Further, ILC2-deficient mice fail to mount an appropriate immune and epithelial type 2 response resulting in a profound defect in worm control and a non-protective type 3 immune response. In total, our data establish non-redundant functions for ILC2s in the presence of adaptive immune cells at steady state and during diseases and argue for a multilayered organization of the immune system based on a spatiotemporal division of labor. Overall design: RNA-Sequencing of Eosinophils from the Lung after papain treatment (day7) comparing cKO mice (Nmur1Cre-T2A-GFPId2flox/flox) and littermate controls (Id2flox/flox)
SRR23580720	21604649	30487	RNA-Seq	Vaccinium	Blueberry transcriptome	RNA-seq analysis of two blueberry cultivars with different colors
SRR16977145	25255355	30406	RNA-Seq	Vaccinium hybrid cultivar	Study on the mechanism of tolerance of blueberry to metal stress (Transcriptome sequencing of blueberry)	Explore functional genes related to metal stress tolerance in blueberry
SRR7122047	294636603	30368	WGS	Bignoniaceae	High-depth whole genome sequencing of 760 vascular plants with specimens and images available Raw sequence reads	a large dataset of vascular plants, with both the high-depth whole genome sequencing data and the voucher specimen, making it valuable dataset for plant genome researches and applications.
SRR15274839	69018818	30340	RNA-Seq	Mus musculus	Splenic NKT cell transcriptomic profiles	To elucidate NKT cell responses to alpha-galactosylceramide SB2217 in vivo, we analyzed transcriptomic profiles of splenic NKT cells in mice after intraperitoneal injection of agonists. We found that SB2217 is an active functional ligand of CD1d and an activator of NKT cells, inducing distinctive immunomodulatory pathways.
SRR11947007	4011893	30300	Targeted-Capture	Vaccinium	GBS_Vaccinium_F1xW85-23	In this project we sequenced an interspecific mapping population of diploid blueberry crossed from cultivar F1#10 and cultivar W85-23.
SRR15624052	39277044	30233	RNA-Seq	Mus musculus	Dirty mice as an alternative for preclinical vaccine testing	Laboratory mice comprise an inexpensive and expeditious model organism for preclinical vaccine testing; however, vaccine immunogenicity often fails to adequately translate to humans. Recent reports indicate that reconstituting physiologic microbial experience to specific pathogen free (SPF) mice induces durable immunological changes that better recapitulate the human immune system. We examined the impact of microbial experience on responses to vaccination after cohousing laboratory mice with pet store mice. We demonstrate that human transcriptional responses to influenza vaccination are better recapitulated in cohoused mice. Induction of humoral responses by vaccination was dampened in cohoused mice and resulted in poor control upon challenge. Additionally, the establishment of protective heterosubtypic T cell immunity was compromised in cohoused mice. In summary, SPF mice exaggerated both humoral and T cell protection induced by influenza vaccines compared to cohoused mice, suggesting that reconstituting microbial experience in laboratory mice through cohousing may better inform preclinical vaccine testing. Overall design: SAMPLE GROUP 1: Pet store mice were purchased from various Twin Cities area pet stores. Pet store mice were cohoused with 8-week-old female C57BL/6 (The Jackson Laboratory). Cohousing occurred within a BSL-3 facility. C57BL/6 mice were cohoused for 60 days, bled for flow cytometry analysis and screened for infectious agents using EZ-spot and PCR Rodent Infections Agent (PRIA) array methods (Charles River Laboratories). Age-matched mice were maintained in SPF facilities. SAMPLE GROUP 2: For IAV infections, mice were anesthetized using a weight-based dose of ketamine/xylazine delivered intraperitoneally (i.p.). Mice were vaccinated intranasally (i.n.) with 1000 PFU of X31 or vaccinated intramuscularly (i.m.) with 180 ug of 2019-2020 seasonal quadrivalent influenza vaccine (Sanofi Pasteur) with or without 25 uL AddaVax (InvivoGen). For challenge, mice were infected i.n. with 1000 PFU of PR8. Whole lungs were harvested and RNA was extracted using AllPrep DNA/RNA kit (Qiagen). The cDNA library was prepared using strand-specific RNA-sequencing protocols. Samples were run on an Illumina NovaSeq (50 bp paired-end). We obtained an average of 27 million read pairs per sample. Sequencing reads were mapped to the mouse genome (GRCm38) using Bowtie aligner (bowtie2 version 2.3.4.1) with local mode, -L 22 and -N 1 parameters (Langmead and Salzberg, 2012). Reads were assigned to Ensembl gene models (Mus_musculus.GRCm38.87.gtf) with featureCounts of the Subread software package (version 1.5.1) (Liao et al., 2014). The reads count matrices were organized corresponding to experimental design and used for subsequent statistical analysis using the bioconductor package edgeR (version 3.24.3) (McCarthy et al., 2012; Robinson et al., 2010). The raw reads count table were normalized by using default method in the package prior to generating statistics. Multidimensional scaling was performed with edgeR using the top 500 differentially expressed genes across samples. The regression model in the edgeR package with block design and interaction model was used for statistical analysis to select the corresponding significant genes. Gene ontology analysis was performed using Panther on genes in each cluster with an adjusted p value &lt;0.01 and LogFC &gt;0.5. Mouse PBMCs were isolated using Ficol-Paque PREMIUM (Millipore Sigma) and RNA was extracted using RNeasy Micro Plus Kit (Qiagen). The cDNA library was prepared using strand-specific RNA-sequencing protocols. Samples were run on an Illumina NovaSeq (150 bp paired-end). We obtained an average of 35 million read pairs per sample. Sequence processing and mapping was performed as described above. The normalized reads table of mouse blood samples were reformatted to meet the requirements for the subsequent GSEA analysis (Mootha et al., 2003; Subramanian et al., 2005). The gene lists were prepared from human vaccination data and merged into an immune geneset (c7.immune.datasets.gmt) to generate a customized geneset (c7.custom.immune.datasets.gmt) (Mootha et al., 2003; Subramanian et al., 2005). The mouse datasets originated from either SPF or dirty mouse models were computed against the customized geneset by using desktop GSEA analysis engine with default parameters except the enrichment plot generation.
SRR17136209	134463216	30201	OTHER	Mus musculus	Complementary Alu sequences mediate enhancer-promoter selectivity	Enhancers determine spatiotemporal gene expression programs by engaging with long-range promoters. However, it remains unknown how enhancers find their cognate promoters. We recently developed a RIC-seq technology to identify enhancer-promoter connectivity using pairwise interacting enhancer RNAs and promoter-derived noncoding RNAs in HeLa cells. Here, we apply this technology to generate high-confidence enhancer-promoter RNA interaction (EPRI) maps in six additional cell lines. Using these maps, we discover that 37.9% of the enhancer-promoter RNA interaction sites are overlapped with Alu sequences. These pairwise interacting Alu and non-Alu RNA sequences tend to be complementary and potentially form duplexes. Knockout of Alu elements compromises enhancer-promoter looping, whereas Alu insertion or CRISPR-dCasRx-mediated Alu tethering to unregulated promoter RNAs can create new loops to homologous enhancers. Importantly, mapping 535,404 noncoding risk variants back to the EPRI maps enabled us to construct variant-to-function maps for interpreting their molecular functions, including 15,318 deletions or insertions in 11,677 Alu elements that affect 6,497 protein-coding genes. We further demonstrate that polymorphic Alu insertion at PTK2 enhancer can promote tumorigenesis. Our study uncovers a principle for determining enhancer-promoter pairing specificity and provides a framework to link noncoding risk variants to their molecular functions. Overall design: We applied RIC-seq technology to construct high-resolution enhancer-promoter RNA interaction maps in HeLa and additional six cell lines representing three distinct germ layers, and Chromatin-associated nascent RNA sequencing (ChromRNA-seq) to confirm the decreased transcription of SE351-linked genes after knocking down the corresponding eRNA.
SRR17147631	86774233	30141	RNA-Seq	Mus musculus	RBM45 is an m6A-binding protein that affects neuronal differentiation and the splicing of a subset of pre-mRNAs IV	Here, we identify RNA-binding motif containing protein 45 (RBM45) as a novel m6A reader, enriched in the brain, and highly expressed during embryonic neurodevelopment. We demonstrate that RBM45 recognizes intronic m6A and that its primary role is as a direct regulator of pre-mRNA splicing for its target genes, many of which are associated with neurodevelopment. Furthermore, we show that RBM45 is absolutely required for proper differentiation in cultured SH-SY5Y neuroblastoma cells, and that RBM45 regulates splicing of neurodevelopmental target genes central to the activation of gene expression programs that regulate differentiation in vitro. Overall design: in vitro DART-seq m6A profiling on subcellular fractionated RNAs (chromatin associated (CA), nuclear, and cytoplasmic RNA) from immortalized mouse hippocampal neurons (mHiPPoE-2)
SRR15096909	23516055	30112	RNA-Seq	Vaccinium corymbosum	Vaccinium corymbosum Transcriptome or Gene expression	Transcriptomic analysis of blueberry plant under nitrogen deficiency treatment
SRR17621470	128218390	30059	RNA-Seq	Mus musculus	Transcriptomic analysis of K18-hACE2-mouse lungs vaccinated and challenged	K18-hACE2-mice were immunized by intranasal or intramuscular vaccine BReC-CoV-2 (BECC+RBD-CRM). Immunized mouse lungs were compared to naive mouse lungs after challenge with WA-1 strain of SARS-CoV-2
SRR17008061	66165728	30053	RNA-Seq	Homo sapiens	Electrophysiological measures from human iPSC-derived neurons are associated with schizophrenia clinical status and predict individual cognitive performance	Neurons derived from human induced pluripotent stem cells (hiPSCs) have been used to model basic cellular aspects of neuropsychiatric disorders, but the relationship between the emergent phenotypes and the clinical characteristics of donor individuals has been unclear. We analyzed RNA expression and indices of cellular function in hiPSC-derived neural progenitors and cortical neurons generated from 13 individuals with high polygenic risk scores (PRS) for schizophrenia and a clinical diagnosis of schizophrenia, along with 15 neurotypical individuals with low PRS. We identified electrophysiological measures in the patient derived neurons that implicated altered Na+ channel function, action potential (AP) interspike interval (AP-ISI), and GABA-ergic neurotransmission. Importantly, electrophysiological measures predicted cardinal clinical and cognitive features found in these schizophrenia patients. The identification of basic neuronal physiological properties related to core clinical characteristics of illness is a potentially critical step in generating leads for novel therapeutics.
SRR11946926	3733700	29987	Targeted-Capture	Vaccinium	GBS_Vaccinium_F1xW85-23	In this project we sequenced an interspecific mapping population of diploid blueberry crossed from cultivar F1#10 and cultivar W85-23.
SRR25119196	172253615	29961	RNA-Seq	mouse gut metagenome	Fecal and cecal microbiome of mouse model infected with Salmonella enterica typhimurium Targeted loci	The objective of this research is to gain insight into the normal gut microbiome's response to Salmonella induced inflammation.
SRR21637746	20597213	29960	RNA-Seq	Vaccinium ashei	Vaccinium corymbosum Raw sequence reads	RNA-Seq of blueberry
DRR220458	2596269	29929	OTHER	Vaccinium corymbosum	ddRAD-Seq for blue berry germplasm collection	Double-digest restriction-site associated DNA sequencing for blue berry germplasm collection of Kyoto University
SRR11946936	3979488	29887	Targeted-Capture	Vaccinium	GBS_Vaccinium_F1xW85-23	In this project we sequenced an interspecific mapping population of diploid blueberry crossed from cultivar F1#10 and cultivar W85-23.
SRR16975436	65468160	29855	ncRNA-Seq	Homo sapiens	Homo sapiens Raw sequence reads	Samples were obtained from human plasma
SRR12994743	30666764	29785	OTHER	metagenome	Metegenomic sequencing of blood from patients with febrile neutropenia, and controls	Metegenomic sequencing of blood from patients diagnosed with febrile neutropenia, for research into feasibility accuracy and sensitivity of shotgun metagenomic sequencing for clinical diagnostic purposes.
SRR15097553	20402453	29769	RNA-Seq	Rattus norvegicus	mRNA sequencing analysis on cardiofibroblasts exposed to reduced graphene oxide (rGO) Nanomaterials	In order to evaluate the identification of genes and pathways, the global gene expression profiles were assessed in response to rGO on cardiofibroblasts (CFs) cells. We performed mRNA sequencing experiments using CFs cells exposed to rGO for 24h. Overall design: 24h rGO exposed CFs cells were used for total RNA extraction and sequenced on Illumina HiSeq instrument.
SRR12779911	50614023	29698	RNA-Seq	Homo sapiens	Machine-learning-assisted characterization of peri-implant immune atlas improves peri-implantitis risk grading	Dental implants introduced exciting possibilities for functional reconstruction of the dentition. However, the emerging endemic of peri-implantitis affects over 25% of dental implants. A major challenge in managing peri-implantitis is the lack of a risk-grading system, which makes the maintenance recall schedules largely empirical. Clinical features alone fail to support informative stratification schemes. In addition, the pre-clinical models of peri-implantitis are built upon acute trauma-induced bone loss, which does not recapitulate the chronic course of peri-implantitis or take into account the interaction between host and keystone pathogens. Thus, we investigated a unique cohort of peri-implantitis to identify novel risk modifiers. To construct the landscape of immune infiltration at the peri-implant interface, we developed a robust outlier-resistant machine learning algorithm for immune deconvolution. This is an RNA-Seq data set built upon peri-implant granulation tissue from 24 patients with per-implantitis.
SRR22077825	22513079	29680	RNA-Seq	Vaccinium	blueberry leaf transcriptome	RNA-Seq analysis of blueberry under different time of nitrogen deficiency treatment
SRR21131512	30534	29678	WGA	Xylella fastidiosa subsp. fastidiosa	Xylella fastidiosa strains from California and Georgia	Xylella fastidiosa strains belonging to subspecies fastidiosa, morus, and multiplex isolated from a variety of hosts in California and Georgia from 2006 to 2017.
SRR16550214	35269521	29670	RNA-Seq	Vaccinium corymbosum	Global studies of flowere bud and fruit development in blueberry	Transcriptomic data for blueberry cultivar 'O'Neal' flower and fruit development
SRR15620357		29625			Not found
SRR15096374	No nspots found	29621	RNA-Seq	Vaccinium	Blueberry flowering and fruit set transcriptome	No abstract found
SRR14331437	323339989	29566	WGS	Halesus radiatus	Comparative genomics of Trichoptera Genome sequencing and assembly	Caddisflies (Trichoptera) exhibit high ecological and species diversity and can serve as excellent models for the evolution of species and functional diversity. Caddisfly larvae are often referred to as underwater architects. Their silk secretions are the basis for the construction of elaborate cases from a range of materials. These cases provide opportunities to exploit different ecological niches. The properties of caddisfly silk (polymerizes in aquatic environments, high tensile strength and extensibility) make this material an interesting target for inter-disciplinary research.We will (1) sequence genomes of all caddisfly families and groups with deviating silk usage behavior to obtain a deep caddisfly phylogeny based on ~20 genomes and (2) sequence genomes and transcriptomes of closely related species with different silk usage behavior to identify gene clusters involved in silk bio-synthesis. This project is supported by LOEWE-Centre for Translational Biodiversity Genomics funded by the Hessen State Ministry of Higher Education, Research and the Arts (HMWK).
SRR11946990	3630046	29519	Targeted-Capture	Vaccinium	GBS_Vaccinium_F1xW85-23	In this project we sequenced an interspecific mapping population of diploid blueberry crossed from cultivar F1#10 and cultivar W85-23.
SRR11946928	3075407	29509	Targeted-Capture	Vaccinium	GBS_Vaccinium_F1xW85-23	In this project we sequenced an interspecific mapping population of diploid blueberry crossed from cultivar F1#10 and cultivar W85-23.
SRR17690147	44491067	29497	RNA-Seq	Mus musculus	TimeLapse-seq reveals that ALKBH5 modulates RNA stability of metabolic transcripts	N6-methyadenosine (m6A) RNA modification controls numerous cellular processes through regulation of RNA stability and translational efficiency. Whether the RNA m6A modification regulates energy metabolism process by posttranscriptional regulation is unknown. We here show that loss of the m6A demethylase ALKBH5 results in instability of oxogluatarate-dehydrogenase (Ogdh) messenger RNA and transcripts of other metabolic enzymes. Overall design: RNA isolated from wildtype and Alkbh5-deficient murine lineage-depleted bone marrow cells treated +/- s4U was subjected to oxidative-nucleophilic-aromatic-substitution chemistry. Sequencing libraries were prepared from all RNA.
SRR17319061	23594927	29487	RNA-Seq	Rattus norvegicus	mPFC transcriptomic sequencing of Sham and Sham_shHDAC2	to understand the mPFC transcriptomic difference between Sham and Sham_shHDAC2
SRR11946980	3553874	29447	Targeted-Capture	Vaccinium	GBS_Vaccinium_F1xW85-23	In this project we sequenced an interspecific mapping population of diploid blueberry crossed from cultivar F1#10 and cultivar W85-23.
SRR8144222	218171	29414	WGA	Xylella fastidiosa	Xylella fastidiosa subsp. fastidiosa in Californian Grapevines	Xylella fastidiosa (Xf) subsp. fastidiosa, the etiological agent of Pierce's disease, has been present in California for more than a century. The singly-introduced genotype spread across the state causing large outbreaks and damaging the vine industry. The study presents 122 Xf. subsp. fastidiosa genomes and explore the genetic diversity associated with Pierce's disease in California. A total of 5,218 single-nucleotide polymorphisms (SNPs) was uncovered in the present dataset. Strong genetic architecture was found within subsp. fastidiosa. Isolates split into five genetic clusters divided into two lineages. The core/soft-core genome constituted 41.2% of the genome emphasizing the high genetic variability and adaptability of bacterial genomes. Recombination analyses confirmed the ability of bacterial plant-pathogen to acquire new genetic elements and the essential role of inter-subspecific homologous recombination in the pathogen adaptation. Additionally, footprints of selective sweeps within each of the identified genetic clusters were uncovered. Signs of isolation by distance (Mantel r test = 0.392, p = 0;001) confirmed that genetic disparities were present over the landscape. An ecological niche model was performed to estimate the environmental niche of the pathogen within California and to identify key climatic factors involved in the pathogen dispersal. Finally, a landscape genomic approach was undertaken aiming to link local adaptation to the climatic factors. A total of 18 non-synonymous polymorphisms (NSY) present in genes found to be under selective pressures were correlated with at least one environmental variable highlighting the role of temperature, precipitation and elevation on Xylella fastidiosa subsp. fastidiosa adaptation.
SRR15035697	574348771	29357	RNA-Seq	Nepeta tenuifolia	single cell transcriptome of Nepeta tenuifolia young leaves	No abstract found
SRR17459406	2862074	29304	WGS	Vaccinium bracteatum	genome sequence of native Chinese wild blueberry	the whole-genome sequences of V.bracteatum
ERR6016492	26531999	29178	RNA-Seq	Rattus norvegicus	A time-course study of thioacetamide (TAA)-induced liver fibrosis in rats	The aim is to characterize rat liver fibrosis induced by thioacetamide (TAA). To induce hepatic fibrosis, Male Sprague Dawley rats (9-12 weeks of age and 380-420 g of weight upon arrival, supplied by Beijing Vital River laboratory animal Co., Ltd.) were treated with thioacetamide (TAA). Rat liver samples were collected from five groups of rats at week 1, 2, 4, 8 and 13 after TAA (300 mg/kg) administration three times per week while five control groups receive the same volume of 0.9% normal saline. Four biological replicates were used for each group.
ERR9884139	78545789	29162	RNA-Seq	Mus musculus	RNA-seq of lung myeloid cells from WT and Ptgs2-cKO mice	To investigate the role of the COX-2-dependent lung fibroblast program in reprogramming lung myeloid cells, we generated fibroblast-targeted Ptgs2 conditional knockout mice by crossing Pdgfra-Cre mice with Ptgs2flox/flox mice. Then we isolated two primary types of lung resident DCs-CD103+ conventional DC (cDC1) and CD11b+ conventional DC (cDC2), and lung monocytes from WT and Ptgs2 cKO mice by fluorescence-activated cell sorting and performed RNA sequencing.
SRR15968059	No nspots found	29058	WGS	Vaccinium vitis-idaea	RAD fragments of Vaccinium vitis-idaea (Ericaceae)	The study involved the genetic and functional investigation of three populations of the species Vaccinium vitis-idaea occurring within ice-holes, i.e. extra-zonal montane cold microrefugia, and three populations of the same species occurring in their current main distributional areal, i.e. the subalpine belt, on siliceous and calcareous bedrock. We found genetic and phenotypic differentiation of microrefugia populations determined by history and ecological contingency. Because micreorefugia populations can thus contribute to the overall variability of the species enhancing its range of responses to upcoming environmental challenges, we highlights the utmost importance of conserving extra-zonal populations and climatic refugia themselves as unique biotopes in our landscapes.
SRR11946963	3760801	29055	Targeted-Capture	Vaccinium	GBS_Vaccinium_F1xW85-23	In this project we sequenced an interspecific mapping population of diploid blueberry crossed from cultivar F1#10 and cultivar W85-23.
SRR15538795	31046621	29046	RNA-Seq	Mus musculus	In vitro expansion of muscle stem cells derived from pluripotent stem cells	We have developed a method to generate muscle stem cells from pluripotent stem cells via teratoma formation. We further find these cells are functionally expandable in vitro while retaining their in vivo regenerative potential. The goal of this study is to compare the transcriptome of fresh and expanded teratoma-derived myogenic cells versus satellite cells. Overall design: RNAs from 4 groups of skeletal myogenic cells: fresh teratoma-derived, expanded teratoma-derived, fresh satellite cells, and expanded satellite cells. In 2 biological replicates.
SRR12194123	70326864	29036	RNA-Seq	Stryphnodendron pulcherrimum	Leaf transcriptome sequencing of two Fabaceae species growing in natural substrates and mining wastes	Parkia platycephala and Stryphnodendron pulcherrimum were grown in four substrates collected from the Carajas Mineral Province (CMP), Para, Brazil. The region is rich in iron ore deposits (subject to mining activities) and the iron outcrop (canga) vegetation occurs on mountain tops inserted in a matrix of evergreen or seasonal forests. An area of canga, an adjacent forest and two mine wastes (Red waste and Yellow waste) were chosen for substrate collect. After 45 days, leaf samples were harvested for de novo transcriptome assemblies and further differential expression analysis.
SRR15096375	No nspots found	29029	RNA-Seq	Vaccinium	Blueberry flowering and fruit set transcriptome	No abstract found
SRR12709640	47086727	28978	RNA-Seq	Rattus	Circular RNA expression profiles of age-related intervertebral disc degeneration in rats	We aimed to investigate the expression profile of circRNAs and mRNA between normal and age-related degenerative intervertebral disc in rats.
SRR19908689	1885846	28944	Targeted-Capture	Vaccinium elliottii	A First Phylogenomic Hypothesis for Diploid Blueberries (Vaccinium section Cyanococcus)	The true blueberries, (Vaccinium sect. Cyanococcus; Ericaceae), endemic to North America, have been intensively studied for over a century. However, with species estimates ranging from 9 to 24 and much confusion regarding species boundaries, this ecologically and economically valuable group remains inadequately understood at a basic evolutionary and taxonomic level. As a first step toward understanding the evolutionary history and taxonomy of this species complex, we present the first phylogenomic hypothesis of the known diploid blueberries.
SRR17069983	21392762	28940	RNA-Seq	Rattus norvegicus	The effect of FBS and cyclic mechanical stretch on serum starved mesenchymal stem cells	Purpose: Cyclic mechanical stretch (CMS) promoted proliferation of serum starved mesenchymal stem cells (MSCs) by inhibiting miR-337 expression, similar to FBS. In order to reveal the underlying mechanisms of both CMS and FBS on MSC activation, as well as the regulatory role of miR-337, this research performed high-throughput RNA sequencing (RNA-seq) on MSCs isolated from both wild-type (ET)- and miR-337 knockout- (miR-337-/-) rats. Methods: MSCs isolated form 2-month-old wild-type (WT) and miR-337 knockout (-/-) rats and cultured in vitro to passage 3. After serum starvation for 8h, MSCs were treated with FBS or 10% CMS for another 24h before deep sequencing in triplicate, using Illumina GAIIx. The sequence reads that passed quality filters were analyzed at the transcript isoform level. Results: Using an optimized data analysis workflow, we mapped about 40 million sequence reads per sample. We identified 2472 differentially expressed genes (DEGs) between CMS-stimulated vs. SSt conditions, 2468 DEGs FBS-treated vs. SSt groups. However, only 97 DEGs were identified between CMS and FBS groups, indicating that CMS and FBS groups are more similar to each other and both CMS and FBS groups are quite different from the SSt group. Analysis of DEGs between CMS- or FBS-treated and SSt -treated group revealed that CMS and FBS stimulation activated similar biological processes, of which, PI3K-Akt-mTOR pathway was highly enriched. However, PI3K-Akt-mTOR pathway was not enriched in miR-337-/- MSCs, indicating constitutive activation of this pathway. Conclusions: Our RNA-seq data revealed that both CMS and FBS activates quiescent MSCs through regulating similar genes and pathways. miR-337 is one of the main factors that regulate MSC activation by targeting PI3K-Akt pathway. Overall design: MSCs isolated from WT and miR-337-/- rats underwent the treatment of CMS, FBS or serum starvation
SRR17221723	124038651	28914	RNA-Seq	Homo sapiens	Maturation and circuit integration of transplanted human cortical organoids	We show that human stem cell-derived cortical organoids transplanted into the somatosensory cortex of newborn athymic rats develop mature cell types that integrate into sensory and motivation-related circuits. Magnetic resonance imaging allows monitoring of post-transplantation organoid growth across multiple stem cell lines and animals, while single nucleus profiling reveals high cell diversity and progression of corticogenesis, as well as the emergence of an activity-dependent transcriptional program in neurons. Overall design: single nucleus RNA-sequencing of transplanted human cortical organoid and age matched cortical organoid
SRR16017041	20574786	28826	RNA-Seq	Vaccinium corymbosum	blueberry flower bud endo- and eco-dormancy release	DEGs in flower bud endodormancy and ecodormancy release
SRR22262395	30363656	28809	RNA-Seq	Vaccinium corymbosum	Floral initiation and activation in blueberry	We use transgenic blueberry to study the mechanisms of floral initiation and floral activation in blueberry. We developed transgenic blueberry for overexpressing a major flowering pathway gene. We conducted RNA sequencing to enable transcriptomic analysis in leaves and buds of both transgenic and nontransgenic blueberry.
SRR17459399	23317602	28752	RNA-Seq	Vaccinium bracteatum	genome sequence of native Chinese wild blueberry	the whole-genome sequences of V.bracteatum
SRR15274844	65085344	28741	RNA-Seq	Mus musculus	Splenic NKT cell transcriptomic profiles	To elucidate NKT cell responses to alpha-galactosylceramide SB2217 in vivo, we analyzed transcriptomic profiles of splenic NKT cells in mice after intraperitoneal injection of agonists. We found that SB2217 is an active functional ligand of CD1d and an activator of NKT cells, inducing distinctive immunomodulatory pathways.
SRR11946991	3743836	28740	Targeted-Capture	Vaccinium	GBS_Vaccinium_F1xW85-23	In this project we sequenced an interspecific mapping population of diploid blueberry crossed from cultivar F1#10 and cultivar W85-23.
SRR21637748	23279368	28712	RNA-Seq	Vaccinium ashei	Vaccinium corymbosum Raw sequence reads	RNA-Seq of blueberry
SRR23611925	73245356	28689	RNA-Seq	Mus musculus	Alteration of gene expression in E11.5 XY Cdyl deficient gonadal somatic cells	Cdyl deficient mice exhibited partial sex reversal. To determine this cause, RNA-seq was used to identify genes with altered expression in Cdyl deficient gonads. Overall design: Comparative gene expression profiling analysis of RNA-seq data for Cdyl hetero deficient gonads and Cdyl homo deficient gonads
SRR11946966	3541581	28688	Targeted-Capture	Vaccinium	GBS_Vaccinium_F1xW85-23	In this project we sequenced an interspecific mapping population of diploid blueberry crossed from cultivar F1#10 and cultivar W85-23.
SRR16550223	24569961	28676	RNA-Seq	Vaccinium corymbosum	Global studies of flowere bud and fruit development in blueberry	Transcriptomic data for blueberry cultivar 'O'Neal' flower and fruit development
SRR15968062	No nspots found	28667	WGS	Vaccinium vitis-idaea	RAD fragments of Vaccinium vitis-idaea (Ericaceae)	The study involved the genetic and functional investigation of three populations of the species Vaccinium vitis-idaea occurring within ice-holes, i.e. extra-zonal montane cold microrefugia, and three populations of the same species occurring in their current main distributional areal, i.e. the subalpine belt, on siliceous and calcareous bedrock. We found genetic and phenotypic differentiation of microrefugia populations determined by history and ecological contingency. Because micreorefugia populations can thus contribute to the overall variability of the species enhancing its range of responses to upcoming environmental challenges, we highlights the utmost importance of conserving extra-zonal populations and climatic refugia themselves as unique biotopes in our landscapes.
SRR19908715	3449277	28654	Targeted-Capture	Vaccinium fuscatum	A First Phylogenomic Hypothesis for Diploid Blueberries (Vaccinium section Cyanococcus)	The true blueberries, (Vaccinium sect. Cyanococcus; Ericaceae), endemic to North America, have been intensively studied for over a century. However, with species estimates ranging from 9 to 24 and much confusion regarding species boundaries, this ecologically and economically valuable group remains inadequately understood at a basic evolutionary and taxonomic level. As a first step toward understanding the evolutionary history and taxonomy of this species complex, we present the first phylogenomic hypothesis of the known diploid blueberries.
SRR15968073	No nspots found	28553	WGS	Vaccinium vitis-idaea	RAD fragments of Vaccinium vitis-idaea (Ericaceae)	The study involved the genetic and functional investigation of three populations of the species Vaccinium vitis-idaea occurring within ice-holes, i.e. extra-zonal montane cold microrefugia, and three populations of the same species occurring in their current main distributional areal, i.e. the subalpine belt, on siliceous and calcareous bedrock. We found genetic and phenotypic differentiation of microrefugia populations determined by history and ecological contingency. Because micreorefugia populations can thus contribute to the overall variability of the species enhancing its range of responses to upcoming environmental challenges, we highlights the utmost importance of conserving extra-zonal populations and climatic refugia themselves as unique biotopes in our landscapes.
SRR17940053	22024296	28552	RNA-Seq	Vaccinium hybrid cultivar	Vaccinium spp. Raw data	PacBio and Illumina sequence of different developmental stage of blueberry fruits
SRR22262546	27946319	28546	RNA-Seq	Vaccinium corymbosum	Floral initiation and activation in blueberry	We use transgenic blueberry to study the mechanisms of floral initiation and floral activation in blueberry. We developed transgenic blueberry for overexpressing a major flowering pathway gene. We conducted RNA sequencing to enable transcriptomic analysis in leaves and buds of both transgenic and nontransgenic blueberry.
ERR9884135	64259501	28542	RNA-Seq	Mus musculus	RNA-seq of lung myeloid cells from WT and Ptgs2-cKO mice	To investigate the role of the COX-2-dependent lung fibroblast program in reprogramming lung myeloid cells, we generated fibroblast-targeted Ptgs2 conditional knockout mice by crossing Pdgfra-Cre mice with Ptgs2flox/flox mice. Then we isolated two primary types of lung resident DCs-CD103+ conventional DC (cDC1) and CD11b+ conventional DC (cDC2), and lung monocytes from WT and Ptgs2 cKO mice by fluorescence-activated cell sorting and performed RNA sequencing.
SRR25119199	76298504	28522	RNA-Seq	mouse gut metagenome	Fecal and cecal microbiome of mouse model infected with Salmonella enterica typhimurium Targeted loci	The objective of this research is to gain insight into the normal gut microbiome's response to Salmonella induced inflammation.
SRR13441177	27086744	28514	RNA-Seq	Vaccinium corymbosum	comparative transcriptomic analysis Vaccinium corymbosum 'O'Neal' and 'Bluerain' of during early fruit development	fruit size
SRR14876347	4167512	28495	WGS	Vaccinium macrocarpon	Vaccinium macrocarpon and Vaccinium oxycoccos genome sequencing and assembly	An updated, chromosome-resolved V. macrocarpon reference genome, and compare it to a high-quality draft genome of V. oxycoccos.
SRR8187203	86032923	28454	WGA	Xylella fastidiosa	Sequencing of Xylella fastidiosa subsp. pauca strains from Apulia, Italy	Sequencing of Xylella fastidiosa subsp. pauca strains from olive trees from Apulia, Italy
SRR21046939	17535333	28422	RNA-Seq	Rattus norvegicus	RNAseq analysis of primary astrocyte and microglia under A�40WT and A�42WT fibrils treatment	To investigate the influence of A�40WT and A�42WT fibrils on astrocyte and microglia, we isolated astrocyte and microglia from P2 SD rats and treated glia cells with A�40WT and A�42WT fibrils for 24 hours. We then performed gene expression profiling analysis using data obtained from RNA-seq of astrocyte and microglia treated with A� fibrils. Overall design: Comparative gene expression profiling analysis of RNA-seq data for primary astrocyte and microglia under the treatment of A�40WT and A�42WT fibrils
SRR24029584	422873668	28400	RNA-Seq	Mus musculus	Intranasal delivery of NS1-deleted influenza virus vectored COVID-19 vaccine restrains the SARS-CoV-2 inflammatory response (Mouse Lung scRNA-seq Data)	The emergence of SARS-CoV-2 (Severe Acute Respiratory Syndrome Coronavirus-2) variants and “anatomical escape” characteristics threaten the effectiveness of current coronavirus disease (COVID-19) vaccines. There is an urgent need to understand the immunological mechanism of broad-spectrum respiratory tract protection to guide broader vaccines development. In this study, we investigated immune responses induced by an NS1-deleted influenza virus vectored intranasal COVID-19 vaccine (dNS1-RBD) which provides broad-spectrum protection against SARS-CoV-2 variants. Intranasal delivery of dNS1-RBD induced innate immunity, trained immunity and tissue-resident memory T cells covering the upper and lower respiratory tract. It restrained the inflammatory response by suppressing early phase viral load post SARS-CoV-2 challenge and attenuating pro-inflammatory cytokine (IL-6, IL-1B, and IFN-?) levels, thereby reducing excess immune-induced tissue injury compared with the control group. By inducing local cellular immunity and trained immunity, intranasal delivery of NS1-deleted influenza virus vectored vaccine represents a broad-spectrum COVID-19 vaccine strategy to reduce disease burden. To investigate the immune response generated by dNS1-RBD, dNS1-Vector and wild type Influenza virus CA04 in C57BL/6 mouse lung, we vaccinated/infected C57BL/6 mice and collected the lung samples at different time point post vaccinated/infected to sequence for the single cell RNA-seq data, then performed normalization, clustering, reduction, cell type annotation, differential expression analysis and enrichment analysis based on this dataset. Overall design: Comparative gene expression and enrichment analysis of C57BL/6 mice lung scRNA-seq data at different time points(1, 7, 44 dpi) post vaccinated/infected with dNS1-RBD, dNS1-Vector and wild type Influenza virus CA04.
SRR21066948	87692372	28368	RNA-Seq	Mus musculus	RNA sequencing of LSKs in the bone marrow from normal and 5-FU treated WT and Tespa1-null mice	LSKs(lineage-, Sca-1+, c-kit+ cells) in the bone marrow from normal and 5-Fluorouracil (5-FU) treated (Day 9) wild type (WT) and Tespa1-knockout (KO) mice were isolated to explore the differentially expressed genes by RNA-seq. Overall design: Comparative gene expression profiling analysis of RNA-seq data for LSKs in the bone marrow from normal and 5-FU treated WT and Tespa1-null mice.
SRR14517462	29495703	28359	WGS	Rhododendron delavayi	Rhododendron griersonianum Genome sequencing and assembly	to research genomics of Rhododendron.
SRR19908691	1990025	28355	Targeted-Capture	Vaccinium pallidum	A First Phylogenomic Hypothesis for Diploid Blueberries (Vaccinium section Cyanococcus)	The true blueberries, (Vaccinium sect. Cyanococcus; Ericaceae), endemic to North America, have been intensively studied for over a century. However, with species estimates ranging from 9 to 24 and much confusion regarding species boundaries, this ecologically and economically valuable group remains inadequately understood at a basic evolutionary and taxonomic level. As a first step toward understanding the evolutionary history and taxonomy of this species complex, we present the first phylogenomic hypothesis of the known diploid blueberries.
SRR21046940	17535333	28342	RNA-Seq	Rattus norvegicus	RNAseq analysis of primary astrocyte and microglia under A�40WT and A�42WT fibrils treatment	To investigate the influence of A�40WT and A�42WT fibrils on astrocyte and microglia, we isolated astrocyte and microglia from P2 SD rats and treated glia cells with A�40WT and A�42WT fibrils for 24 hours. We then performed gene expression profiling analysis using data obtained from RNA-seq of astrocyte and microglia treated with A� fibrils. Overall design: Comparative gene expression profiling analysis of RNA-seq data for primary astrocyte and microglia under the treatment of A�40WT and A�42WT fibrils
SRR7121632	360549627	28329	WGS	Moringa oleifera	High-depth whole genome sequencing of 760 vascular plants with specimens and images available Raw sequence reads	a large dataset of vascular plants, with both the high-depth whole genome sequencing data and the voucher specimen, making it valuable dataset for plant genome researches and applications.
SRR21440813	31836460	28257	RNA-Seq	Rattus norvegicus	Effects of Huatan Jiangzhuo Decoction and Poria cocos - Alismatis Rhizoma on gene expression in liver of rats with hyprelipidemia	Huatan Jiangzhuo Decoction, a traditional Chinese medicine composition, has been used to treat patients with hyperlipidemia (HLP). To investigate the therapeutic mechanism of Huatan Jiangzhuo decoction(HTJZD) and Poria cocos (PC) - Alismatis Rhizoma (AR) on gene expression in liver of rats with HLP, this study performed gene expression profiling analysis using data obtained from RNA-seq technology. It's predicted that the potential role of regulating the expression of differentially expressed genes in the treatment of HLP by HTJZD and PC-AR separately. Overall design: Firstly, the rat model of HLP was established by the fed with high-fat diet (HFD). Next, In the intervention phase, the rats in control group were fed with normal diet and the rat model were continuously supplied with HFD but regrouped into three groups: model group, HTJZD group and PC-AR group. Liver samples of rats which was used in RNA-seq to explore the underlying mechanism of effects of HTJZD and PC-AR in HLP. 4 experimental conditions, 1 time point
SRR7774468	62569	28213	WGA	Xylella fastidiosa	Genomic diversity and recombination in Xylella fastidiosa	The project provides insights on the genetic diversity of the plant pathogen, Xylella fastidiosa on three continents, investigating variations in selection forces, gene differences and divergent time between the different subspecies
SRR14517472	29734739	28170	WGS	Rhododendron delavayi	Rhododendron griersonianum Genome sequencing and assembly	to research genomics of Rhododendron.
SRR13884906	17224243	28145	RNA-Seq	Vaccinium ashei	Analysis of Transcriptomics and Rhizosphere Fungal Diversity in Different Tissues of Blueberry under Cadmium Stress	In this study, blueberry transcriptomics and rhizosphere fungal diversity were analyzed by simulated potting method to treat blueberries with Cd stress, and the content of Fe, Mn, Cu, Zn and Cd in each tissue, soil and DGT of blueberries were determined. , Combined with transcriptomics for correlation analysis. A total of 84374 annotated genes were obtained in blueberry roots, stems, leaves and fruits, of which 3370 DEGs were found, and DEGs in the stem accounted for the highest proportion, totaling 2521. The annotation results show that these DEGs are mainly concentrated in a series of metabolic pathways related to signal transduction, defense and pathogenic response. Blueberries transfer excess Cd from the root to the stem for storage. The stem contains the highest Cd content, which is consistent with the transcriptomics analysis results, while the fruit contains the lowest Cd content. Correlation analysis between heavy metal content and transcriptomics results in each tissue was carried out, and a series of genes related to Cd regulation were screened. The blueberry root system relies on mycorrhiza to absorb nutrients in the soil. The intervention of Cd has severely affected the microflora structure of the blueberry rhizosphere soil. Coniochaetaceae, which is extremely tolerant, has gradually become the dominant population. Overall design: Apply CdSO4 in the form of an aqueous solution to control the Cd2+ concentration in the soil to 400.00mg/kg (calculated by the weight of pure metal). The control group is a potted plant (CK) without CdSO4, and the treatment is repeated three times for each group,Collect blueberry roots, branch, leaves and fruits for transcriptome sequencing
SRR21528452	701102464	28114	RNA-Seq	Mus musculus	Mus musculus strain:C57BL/6 Raw sequence reads	How PIWI proteins find and regulate targets
SRR21548011		28114			Not found
SRR16249257	41477651	28110	RNA-Seq	Rattus norvegicus	Rat and mouse imprintomes (allele-specific transcriptomes)	The rat is a widely used model for human physiology and psychology. However, due to their longer gestation periods and husbandry costs relative to mice, as well as the availability of superior molecular techniques to manipulate the mouse genome, relatively few genome-wide studies have been conducted in the rat. As such, a comprehensive analysis of genomic imprinting, which impacts complex traits such as growth and behaviour, has yet to be conducted in the rat. Towards this end, we systematically profiled embryonic and extra-embryonic tissue gene expression and DNA methylation with allele-specific resolution. We identified 14 embryonic and 26 extra-embryonic imprinted genes in the rat. Comparative analyses with mouse revealed that orthologous imprinted gene expression and associated canonical DNA methylation imprints are conserved in the embryo proper of the Muridae family. However, only 3 paternally expressed imprinted genes in the extra-embryonic embryo are conserved in Muridae, all of which are associated with non-canonical H3K27me3 imprints. The discovery of 8 novel candidate non-canonical imprinted genes unique to the rat is consistent with more rapid evolution of extra-embryonic imprinting. Cross-species analysis of novel rat imprinted genes with mouse and human revealed multiple mechanisms by which species-specific imprinted expression may be established, including H3K27me3 deposition in the oocyte, the birth of ZFP57 binding motifs and the insertion of endogenous retroviral promoters. Thus, characterization of the rat imprintome provides insights into the conservation of imprinted gene expression and the etiology of species-specific imprinting. Overall design: Strand-specific RNA-seq of epiblasts (EBs) and ectoplacental cones (EPCs) from rat and mouse embryos.
SRR21131492	28980	28100	WGA	Xylella fastidiosa subsp. multiplex	Xylella fastidiosa strains from California and Georgia	Xylella fastidiosa strains belonging to subspecies fastidiosa, morus, and multiplex isolated from a variety of hosts in California and Georgia from 2006 to 2017.
DRR259196	106293326	28079	RNA-Seq	Mus musculus	CD153-CD30 signaling pathway promotes age-dependent tertiary lymphoid tissue expansion and kidney injury	Tertiary lymphoid tissues (TLTs) facilitate local T- and B-cell interactions in chronically inflamed organs. Although TLTs are induced in aged injured kidneys, the cellular and molecular details as well as the impact on kidney function remain unexplored. Here, we identify TNF superfamily CD153-CD30 signaling between two unique age-dependent lymphocyte subpopulations, CD153+PD1+CD4+ senescence-associated T (SAT) cells and CD30+T-bet+ age-associated B cells (ABCs), as a driver for TLT expansion. SAT cells and ABCs progressively accumulated within TLTs in aged kidneys after injury. By scRNAseq, SAT cells were further divided into two subpopulations, T peripheral helper-like (Tph-like) cells and IL10-producing T cells. In kidney injury models, CD153 or CD30 deficiency reduced ABC numbers, resulting in attenuated TLT formation with improved inflammation, fibrosis and renal function. Mechanistically, SAT cells from CD30-deficient mice exhibited decreased expression of Il21 and Il10, indicating CD153-CD30 signaling was required for SAT cells to acquire B cell helper functions. Clonal analysis showed that SAT cells in the kidneys arose from both local differentiation and recruitment from the spleen. Human Tph cells and ABCs also expressed CD153 and CD30, respectively. These results suggest that targeting CD153-CD30 signaling pathway might be effective for preventing TLT expansion and kidney disease progression.
SRR19908701	2668870	28016	Targeted-Capture	Vaccinium pallidum	A First Phylogenomic Hypothesis for Diploid Blueberries (Vaccinium section Cyanococcus)	The true blueberries, (Vaccinium sect. Cyanococcus; Ericaceae), endemic to North America, have been intensively studied for over a century. However, with species estimates ranging from 9 to 24 and much confusion regarding species boundaries, this ecologically and economically valuable group remains inadequately understood at a basic evolutionary and taxonomic level. As a first step toward understanding the evolutionary history and taxonomy of this species complex, we present the first phylogenomic hypothesis of the known diploid blueberries.
SRR21833202	12928253	27940	WGS	insect metagenome	Seasonality in honeybees interactions	The role of seasonality in shaping interactions between honeybees and other taxa
DRR220462	2895950	27786	OTHER	Vaccinium corymbosum	ddRAD-Seq for blue berry germplasm collection	Double-digest restriction-site associated DNA sequencing for blue berry germplasm collection of Kyoto University
SRR1035503	219796	27718	AMPLICON	ant metagenome	DNA extraction protocols do not cause differences in ant-associated bacterial 16S rRNA community profiles. Targeted Locus (Loci)	In this study, we examine several commonly used protocols for extracting bacterial DNA from ants to assess the biases inherent in each method. Bacterial community composition recovered using Illumina 16S rRNA amplicon sequencing was not detectably biased by any method. Our results suggest that minor modifications to standard extraction protocols can and should be implemented when standard methods are suboptimal for particular sample types.
SRR14517465	29505073	27698	WGS	Rhododendron delavayi	Rhododendron griersonianum Genome sequencing and assembly	to research genomics of Rhododendron.
SRR22077829	22683482	27679	RNA-Seq	Vaccinium	blueberry leaf transcriptome	RNA-Seq analysis of blueberry under different time of nitrogen deficiency treatment
SRR15968076	No nspots found	27657	WGS	Vaccinium vitis-idaea	RAD fragments of Vaccinium vitis-idaea (Ericaceae)	The study involved the genetic and functional investigation of three populations of the species Vaccinium vitis-idaea occurring within ice-holes, i.e. extra-zonal montane cold microrefugia, and three populations of the same species occurring in their current main distributional areal, i.e. the subalpine belt, on siliceous and calcareous bedrock. We found genetic and phenotypic differentiation of microrefugia populations determined by history and ecological contingency. Because micreorefugia populations can thus contribute to the overall variability of the species enhancing its range of responses to upcoming environmental challenges, we highlights the utmost importance of conserving extra-zonal populations and climatic refugia themselves as unique biotopes in our landscapes.
DRR220461	3396848	27634	OTHER	Vaccinium corymbosum	ddRAD-Seq for blue berry germplasm collection	Double-digest restriction-site associated DNA sequencing for blue berry germplasm collection of Kyoto University
SRR13860411	25639661	27633	RNA-Seq	Vaccinium corymbosum	Vaccinium corymbosum Transcriptome or Gene expression	Peel color is an important economic trait in blueberries (Vaccinium spp.) and is determined by the composition and concentration of anthocyanins. Anthocyanin accumulation within the blueberry peel is significantly affected by light. In the present study, the response mechanism of blueberry anthocyanin synthesis to various light intensities was explored in an effort to identify candidate genes involved in anthocyanin content changes using transcriptomic analysis
ERR10961400	16724846	27572	RNA-Seq	Rattus norvegicus	RNA-seq from amygdala tissue of 205 heterogeneous stock rats	We measured amygdala gene expression in 205 Heterogeneous Stock (N:HS) rats. These animals were part of a larger cohort that were extensively phenotyped and genotyped and originally published in PMID: 23708188, although the gene expression data here were not included in that study.
SRR15968061	No nspots found	27547	WGS	Vaccinium vitis-idaea	RAD fragments of Vaccinium vitis-idaea (Ericaceae)	The study involved the genetic and functional investigation of three populations of the species Vaccinium vitis-idaea occurring within ice-holes, i.e. extra-zonal montane cold microrefugia, and three populations of the same species occurring in their current main distributional areal, i.e. the subalpine belt, on siliceous and calcareous bedrock. We found genetic and phenotypic differentiation of microrefugia populations determined by history and ecological contingency. Because micreorefugia populations can thus contribute to the overall variability of the species enhancing its range of responses to upcoming environmental challenges, we highlights the utmost importance of conserving extra-zonal populations and climatic refugia themselves as unique biotopes in our landscapes.
SRR15042273	31560269	27524	RNA-Seq	Rattus norvegicus	Fibroblasts drive metabolic reprogramming in pacemaker cardiomyocytes_ Tbx18-PCs vs coculture	To compare gene expressions of Tbx18-induced pacemaker cell after coculturing with fibroblast.
SRR12931174	413727546	27516	WGS	Commiphora wightii	Commiphora wightii Raw sequence reads	Draft Genome assembly of Commiphora wightii
SRR14160677	27940645	27515	WGS	Rhododendron sanguineum var. haemaleum	Comparative transcriptomics of Rhododendron	Differential expressions of anthocyanin synthesis genes underlie flower color divergence in a sympatric Rhododendron sanguineum complex
SRR24939229	352562	27503	CLONE	Xylella fastidiosa subsp. multiplex	Xylella fastidiosa	Xylella fastidiosa diversity within Virginia
ERR1883094	40494101	27364	RNA-Seq	Homo sapiens	RNAseq of primary human gallbladder cells, reprogrammed human gallbladder cells, and human pancreatic beta cells	We determined the global gene expression profiles of primary human gallbladder cells and genetically reprogrammed human gallbladder cells and compared with pancreatic beta cells to ascertain the degree of cellular transdifferentatiation of insulin-producing human gallbladder cells to become beta-like cells. First, we cultured patient-derived gallbladder cells and then we transduced these with beta cell transcription factors to reprogram gallbladder cells to become beta-like cells. We used a pan-islet surface monoclonal antibody to enrich for insulin-producing reprogrammed human gallbladder cells using FACS.
SRR11946968	3061573	27322	Targeted-Capture	Vaccinium	GBS_Vaccinium_F1xW85-23	In this project we sequenced an interspecific mapping population of diploid blueberry crossed from cultivar F1#10 and cultivar W85-23.
SRR16550212	28483779	27319	RNA-Seq	Vaccinium corymbosum	Global studies of flowere bud and fruit development in blueberry	Transcriptomic data for blueberry cultivar 'O'Neal' flower and fruit development
SRR22077830	22625245	27274	RNA-Seq	Vaccinium	blueberry leaf transcriptome	RNA-Seq analysis of blueberry under different time of nitrogen deficiency treatment
SRR21637749	23014482	27251	RNA-Seq	Vaccinium ashei	Vaccinium corymbosum Raw sequence reads	RNA-Seq of blueberry
DRR220492	1931579	27249	OTHER	Vaccinium corymbosum	ddRAD-Seq for blue berry germplasm collection	Double-digest restriction-site associated DNA sequencing for blue berry germplasm collection of Kyoto University
SRR25325865	81047321	27147	RNA-Seq	Mus musculus	Effects of Vhl deletion in Dmp1-expressing cells alterering gene expression of megakaryocyte-erythroid progenitor cells (MEPs)	In recent years, general hypoxia-inducible factor (HIF)-prolyl hydroxylase (PHD) enzyme inhibitors have been developed for the treatment of anemia due to renal disease and osteoporosis. However, it remains a challenge to target the HIF signaling pathway without dysregulating the skeletal and hematopoietic system. Here, we examined the effects of Vhl deletion in bone by performing longitudinal analyses of VhlcKO mice at 3, 6, 10, and 24 weeks of age, where at 10 and 24 weeks of age, high bone mass and splenomegaly are present. Using flow cytometry, we observed increased frequency (%) of CD71loTER119hiFSClo orthochromatophilic erythroblasts and reticulocytes in 10- and 24-week-old VhlcKO bone marrow (BM), which correlated with elevated erythropoietin levels in the BM and increased number of red blood cells in circulation. The absolute numbers of myeloerythroid progenitors (MEPs) in the BM were significantly reduced at 24 weeks. Bulk RNA-Seq of the MEPs showed upregulation of Epas1 (Hif1a) and Efnb2 (Hif2a) in VhlcKO MEPs, consistent with a response to hypoxia, and genes involved in erythrocyte development, actin filament organization, and response to glucose.Additionally, histological analysis of VhlcKO spleens revealed red pulp hyperplasia and the presence of megakaryocytes, both of which are features of extramedullary hematopoiesis (EMH). EMH in the spleen was correlated with the presence of mature stress erythroid progenitors, suggesting that stress erythropoiesis is occurring to compensate for the BM microenvironmental irregularities. Our studies implicate that HIF-driven alterations in skeletal homeostasis can accelerate erythropoiesis. Overall design: To explore the cell extrinsic effects of Vhl deletion in Dmp1+ bone cells (VhlcKO) have on megakaryocyte-erythroid progenitor cells (MEPs). We sorted MEPs from mice whole bone marrow from control and VhlcKO mice and performed gene expression profiling analysis.
SRR11946956	4317379	27089	Targeted-Capture	Vaccinium	GBS_Vaccinium_F1xW85-23	In this project we sequenced an interspecific mapping population of diploid blueberry crossed from cultivar F1#10 and cultivar W85-23.
SRR12730386	32700020	27067	RNA-Seq	Mus musculus	RIP-seq of Ythdf3 in MEFs with or without nutrient starvation	The variation of mRNA targets of mouse YTH N6-methyladenosine RNA binding protein 3 (Ythdf3) during nutrient starvation was determined by RNA immunoprecipitation and sequencing (RIP-seq). Overall design: RIP-seq in MEFs with or without nutrient starvation
SRR22077831	22887921	27032	RNA-Seq	Vaccinium	blueberry leaf transcriptome	RNA-Seq analysis of blueberry under different time of nitrogen deficiency treatment
SRR12709638	71461125	27026	RNA-Seq	Rattus	Circular RNA expression profiles of age-related intervertebral disc degeneration in rats	We aimed to investigate the expression profile of circRNAs and mRNA between normal and age-related degenerative intervertebral disc in rats.
SRR15968075	No nspots found	27011	WGS	Vaccinium vitis-idaea	RAD fragments of Vaccinium vitis-idaea (Ericaceae)	The study involved the genetic and functional investigation of three populations of the species Vaccinium vitis-idaea occurring within ice-holes, i.e. extra-zonal montane cold microrefugia, and three populations of the same species occurring in their current main distributional areal, i.e. the subalpine belt, on siliceous and calcareous bedrock. We found genetic and phenotypic differentiation of microrefugia populations determined by history and ecological contingency. Because micreorefugia populations can thus contribute to the overall variability of the species enhancing its range of responses to upcoming environmental challenges, we highlights the utmost importance of conserving extra-zonal populations and climatic refugia themselves as unique biotopes in our landscapes.
SRR15097554	15882657	26997	RNA-Seq	Rattus norvegicus	mRNA sequencing analysis on cardiofibroblasts exposed to reduced graphene oxide (rGO) Nanomaterials	In order to evaluate the identification of genes and pathways, the global gene expression profiles were assessed in response to rGO on cardiofibroblasts (CFs) cells. We performed mRNA sequencing experiments using CFs cells exposed to rGO for 24h. Overall design: 24h rGO exposed CFs cells were used for total RNA extraction and sequenced on Illumina HiSeq instrument.
DRR220526	2863821	26965	OTHER	Vaccinium corymbosum	ddRAD-Seq for blue berry germplasm collection	Double-digest restriction-site associated DNA sequencing for blue berry germplasm collection of Kyoto University
ERR1157440	3426732	26936	OTHER	soil metagenome	A Universal Microbial Clock for Estimating the Postmortem Interval Metcalf SHSU Feb 2012 exp	Establishing the time since death and locating clandestine graves are crucial goals in many forensic investigations, but can often be a challenge because our understanding of human decomposition is very limited. Thus, forensic science currently does not fully leverage decomposition processes as physical evidence. Microbial communities are ubiquitous, crucial for decomposition, and hold great potential as a forensic tool. We show that archaeal, bacterial and microbial eukaryotic communities can be used to estimate the postmortem interval in both a laboratory-based mouse model system as well as in a human model system in the field. Additionally, we demonstrate that bodies decomposing on soil modify the soil microbial community substantially, allowing detection of a decomposing body via the soil microbial community, with forensic implications in scenarios in which bodies are buried or have been moved. Together, these results suggest that microbial communities associated with decomposition hold great promise for forensic science.
SRR7121601	377268948	26924	WGS	Araliaceae	High-depth whole genome sequencing of 760 vascular plants with specimens and images available Raw sequence reads	a large dataset of vascular plants, with both the high-depth whole genome sequencing data and the voucher specimen, making it valuable dataset for plant genome researches and applications.
SRR12779910	50705772	26922	RNA-Seq	Homo sapiens	Machine-learning-assisted characterization of peri-implant immune atlas improves peri-implantitis risk grading	Dental implants introduced exciting possibilities for functional reconstruction of the dentition. However, the emerging endemic of peri-implantitis affects over 25% of dental implants. A major challenge in managing peri-implantitis is the lack of a risk-grading system, which makes the maintenance recall schedules largely empirical. Clinical features alone fail to support informative stratification schemes. In addition, the pre-clinical models of peri-implantitis are built upon acute trauma-induced bone loss, which does not recapitulate the chronic course of peri-implantitis or take into account the interaction between host and keystone pathogens. Thus, we investigated a unique cohort of peri-implantitis to identify novel risk modifiers. To construct the landscape of immune infiltration at the peri-implant interface, we developed a robust outlier-resistant machine learning algorithm for immune deconvolution. This is an RNA-Seq data set built upon peri-implant granulation tissue from 24 patients with per-implantitis.
SRR25458743	61216084	26892	RNA-Seq	feces metagenome	Metagenomic sequencing of stool Metagenome	Metagenomic sequencing of stool samples
SRR14664637	63469816	26859	RIP-Seq	Mus musculus	DYSREGULATION OF THE m6A EPITRANSCRIPTOME AS A NEW MECHANISM INVOLVED IN HIPPOCAMPAL-DEPENDENT MEMORY DEFECTS IN HD MICE	Recent advances in RNA biology have focused on a new layer of gene expression regulation termed Epitranscriptomics. One of the most common mRNA modifications that is highly abundant in brain is N6-methyladenosine (m6A), which has been involved in learning and memory processes. Indeed, different studies have shown that m6A levels vary in response to cognitive tasks. This mark is dynamically regulated by a multicomplex of methyltransferases (METTL3, METTL14 and WTAP) as well as a series of demethylases (FTO and ALKBH5). Given the early cognitive symptomatology in Huntington's Disease (HD), we aimed to determine whether expression of mutant huntingtin (mHtt) induces changes in the m6A epitranscriptome profile and signaling, leading to the memory and learning deficits observed in HD. For this purpose, genetically modified HdhQ7/Q111 mice were subjected to a hippocampal training task and relative levels of the m6A-modifying proteins were determined in different cellular compartments. In addition, identity of mRNAs with altered m6A profiles was determined through methylated RNA immunoprecipitation sequencing (meRIP-seq). Our results have shown that symptomatic HD mice display altered levels of FTO and METTL14, both in the nuclear as well as in the synaptic compartment. Moreover, transcriptome-wide profiling of m6A-modifed mRNAs has revealed a more prominent decrease in methylated peaks in HD mice in response to a training task when compared to age-matched wild type (WT) littermates. Interestingly, genes that show differential m6A peaks include immediate early genes and genes involved in synapse and neuronal function, among others. Thus, our results suggest that the altered levels of the m6A-modifying machinery in HD mice could be leading to a differential epitranscriptomic profile, contributing to the cognitive symptomatology observed in those animals. Altogether, our data uncover a promising role of m6A as a novel hallmark of the disease, pointing to this RNA chemical modification as a potential target to improve cognitive disturbances among HD patients Overall design: Input and m6A immunoprecipitated RNA from three biological replicates were analyzed for each of 8 conditions (two genotypes; two ages, two treatments per genotype per age). Genotypes:HdhQ7/7 (wild-type) and HdhQ7/Q111 (KI) . Ages: 5 and 8 months. Conditions: Naive (non-trained) and trained Differential binding analysis: Metadata_v8_edited_8.10.bed.gz (KI_c8 vs KI_tr8 (all the replicates merged)) Metadata_v8_edited_8.1.bed.gz (KI_c5 vs WT_c5 (all the replicates merged)) Metadata_v8_edited_8.2.bed.gz (KI_c8 vs WT_c8 (all the replicates merged)) Metadata_v8_edited_8.3.bed.gz (KI_tr5 vs WT_tr5 (all the replicates merged)) Metadata_v8_edited_8.4.bed.gz (KI_tr8 vs WT_tr8 (all the replicates merged)) Metadata_v8_edited_8.5.bed.gz (WT_c5 vs WT_tr5 (all the replicates merged)) Metadata_v8_edited_8.6.bed.gz (KI_c5 vs KI_tr5 (all the replicates merged)) Metadata_v8_edited_8.7.bed.gz (c5 vs tr5 (all the replicates merged)) Metadata_v8_edited_8.8.bed.gz (c8 vs tr8 (all the replicates merged)) Metadata_v8_edited_8.9.bed.gz (WT_c8 vs WT_tr8 (all the replicates merged))
SRR17940067	21644321	26834	RNA-Seq	Vaccinium hybrid cultivar	Vaccinium spp. Raw data	PacBio and Illumina sequence of different developmental stage of blueberry fruits
SRR12922168	17301457	26798	RNA-Seq	Hippocampus	RNA sequencing analysis Reveal Post-Stroke Cognitive Impairment related genes in Hippocampus of Cerebral Ischemic Rat	In summary, a comprehensive bioinformatics analysis of the possible DEGs and pathways involved in tMCAO rats with cognitive impairment and Sham rats was conducted. DEGs, such as Acta2, Calb2, Cxcl12, as well as the intestinal immune and steroid biosynthesis may play a pivotal role in mechanism of PSCI. Overall design: Infarct volume was measured using 2,3,5-triphenyltetrazolium chloride (TTC) stain after tMCAO model was established. Morris Water Maze (MWM) and Luxol fast blue staining were performed to assess the cognitive function and white matter (WM) lesion of rats. Furthermore, to explore the underlying mechanism, differentially expressed genes (DEGs) in the hippocampus of rats in the tMCAO group and Sham group were compared using RNA sequencing. Then, gene ontology (GO) analysis, Kyoto Encyclopedia of Genes and Genomes (KEGG) analysis and protein-protein interaction (PPI) network analysis, was conducted to elaborate these DEGs. The expression of 6 randomly selected DEGs were validated by qPCR assays.
SRR22262065	27938524	26793	RNA-Seq	Vaccinium corymbosum	Floral initiation and activation in blueberry	We use transgenic blueberry to study the mechanisms of floral initiation and floral activation in blueberry. We developed transgenic blueberry for overexpressing a major flowering pathway gene. We conducted RNA sequencing to enable transcriptomic analysis in leaves and buds of both transgenic and nontransgenic blueberry.
SRR13558087	30261855	26789	RNA-Seq	Vaccinium corymbosum	comparative transcriptomic analysis Vaccinium corymbosum 'O'Neal' and 'Bluerain' of during early fruit development	fruit size
DRR259197	105487798	26764	RNA-Seq	Mus musculus	CD153-CD30 signaling pathway promotes age-dependent tertiary lymphoid tissue expansion and kidney injury	Tertiary lymphoid tissues (TLTs) facilitate local T- and B-cell interactions in chronically inflamed organs. Although TLTs are induced in aged injured kidneys, the cellular and molecular details as well as the impact on kidney function remain unexplored. Here, we identify TNF superfamily CD153-CD30 signaling between two unique age-dependent lymphocyte subpopulations, CD153+PD1+CD4+ senescence-associated T (SAT) cells and CD30+T-bet+ age-associated B cells (ABCs), as a driver for TLT expansion. SAT cells and ABCs progressively accumulated within TLTs in aged kidneys after injury. By scRNAseq, SAT cells were further divided into two subpopulations, T peripheral helper-like (Tph-like) cells and IL10-producing T cells. In kidney injury models, CD153 or CD30 deficiency reduced ABC numbers, resulting in attenuated TLT formation with improved inflammation, fibrosis and renal function. Mechanistically, SAT cells from CD30-deficient mice exhibited decreased expression of Il21 and Il10, indicating CD153-CD30 signaling was required for SAT cells to acquire B cell helper functions. Clonal analysis showed that SAT cells in the kidneys arose from both local differentiation and recruitment from the spleen. Human Tph cells and ABCs also expressed CD153 and CD30, respectively. These results suggest that targeting CD153-CD30 signaling pathway might be effective for preventing TLT expansion and kidney disease progression.
SRR15987729	21505909	26719	RNA-Seq	Rattus norvegicus	The effect of moderate-intensity treadmill exercise on the transcription of peripheral blood mononuclear cells in ovariectomized rats	Purpose: Using RNA-sequencing technology to screen the effect of moderate-intensity treadmill exercise on the key genes that affect bone mass in the peripheral blood mononuclear cells (PBMCs) of ovariectomized (OVX) rats. Methods: Three-month-old female Sprague–Dawley rats of Specific Pathogen Free (SPF) grade were randomly divided into the sham operation (SHAM) group, OVX group, and OVX combined exercise (OVX+EX) group. The OVX+EX group performed moderate-intensity treadmill exercise for 17 weeks. Upon completion of these exercises, the body composition and bone mineral density (BMD) were measured using dual-energy X-ray absorptiometry, and the bone microstructure of the femur was observed using micro-computed tomography scanning. PBMCs were collected from the abdominal aorta, and the differential genes were analyzed by transcriptome sequencing. The Metascape software was used for gene ontology and pathway enrichment analysis to further screen key genes. Results: 1. In the OVX group, the body weight and body fat content were significantly higher than in the SHAM group and the body muscle content and BMD were significantly lower. 2. The trabecular bone parameters in the OVX group were significantly lower than in the SHAM group, and they were significantly higher in the OVX+EX group than in the OVX group. When compared with the SHAM group, the microstructure of the distal femur trabecular in the OVX group was severely damaged, the trabecular bones were sparse, and there was a large gap between the trabecular bones. The number and continuity of the trabecular bones were higher in OVX+EX group than in the OVX group. 3. A Venn diagram showed that there were 58 common differential genes, with a fold change =2 and p value &lt;0.05. and the differential genes were mainly enriched in the PI3K-Akt signaling pathway. Five key genes were screened including CCL2, Nos3, Tgfb3, ITGb4, and LpL. Conclusion: Moderate-intensity treadmill exercise may improve the body composition and bone mass of the OVX group by upregulating CCL2 and other genes of the PBMC. The results also showed that the PBMCs in the peripheral blood can be a useful tool for monitoring the effect of exercise on bone health in postmenopausal osteoporosis. Overall design: the effect of moderate-intensity treadmill exercise on the mRNA profiles in the peripheral blood mononuclear cells (PBMCs) of ovariectomized (OVX) rats.
SRR15614320	23122628	26683	RNA-Seq	Rattus norvegicus	RNA-seq of topical Notoginsenoside R1(NR1) and berberine treatment on diabetic ulcers	Diabetic ulcers bring about higher rates of morbidity and mortality in patients and cause a great economic burden to whole society. Since existing treatments could not fulfil the requirements of patients, thus, there is an urgent need to find effective treatments. In this study, the skin ulcer model was established by full-thickness wounds in type 2 diabetic rats induced by high-fat diet and streptozotocin injection to evaluate the effect of Notoginsenoside R1 and berberine on diabetic wound healing. Furthermore, the possible mechanism of Notoginsenoside R1 and berberine against diabetic ulcers was elucidated by using RNA-Seq technology.
SRR14252362	1530640818	26681	RNA-Seq	Mus musculus	Single nucleus RNA-seq atlas of mouse ventromedial hypothalamus	To uncover the cellular architecture of the mouse ventromedial hypothalamus (VMH), we used single nucleus RNA-seq (snRNA-seq) from wild-type mice. Overall design: Mice were maintained on ad libitum chow prior to microdissection of the VMH. We then isolated nuclei and subjected these nuclei to snRNA-seq using the 10x Genomics 3' gene expression platform.
SRR13453590	96136676	26668	WGS	Oryza rufipogon	275 Rice Whole Genome Sequencing	To capture the entire genomic diversity, it is needed to construct a complete high-quality pan-genome from diverse rice accessions.
SRR609274	71320513	26618	AMPLICON	root metagenome	Correlations Between Root-Associated Microorganisms and Peach Replant Disease Symptoms in a California Soil	In this study, we examined the microbial association to a replant soil in Kearny, CA by applying the population-based concept with multiple techniques including both traditional (direct microbial isolation from diseased root) and molecular methods (rRNA genes correlation survey and illumina sequencing).
SRR22428154	No nspots found	26618	ATAC-seq	Mus musculus	Nanowell-based single-cell combinatorial indexed ATAC-seq	Here we present advancements in single-cell combinatorial indexed ATAC-seq (sciATAC) to measure chromatin accessibility that leverage nanowell chips to achieve atlas-scale cell throughput (&gt;105) at low cost. Our optimized techniques also achieve a high fraction of reads that fall within called peaks (&gt;80%) and low cell doublet rates. We also demonstrate an alternative workflow that achieves high cell coverage while retaining exceptional enrichment for open chromatin regions, enabling the assessment of &gt;70,000 unique accessible loci per cell. Overall design: Single-cell combinatorial indexed ATAC-seq using nanowell-based compartmentalization for the second tier of cell indexing (PCR)
SRR14802439	28281406	26589	RNA-Seq	Vaccinium corymbosum	RNA-seq sequencing sata of blueberry in Response to Drought Stress	In this project, eighteen RNA-seq libraries were constructed from blueberry seedlings of roots and leaves under drought stress.
SRR21637754	25038170	26586	RNA-Seq	Vaccinium ashei	Vaccinium corymbosum Raw sequence reads	RNA-Seq of blueberry
SRR15711647	24595814	26503	RNA-Seq	Rattus norvegicus	RNA sequencing of lung tissue from Angiotensin2/TRV023/losartan treated MCT rats	We report the application of RNA sequencing in lung tissues of MCT rats, that were treated with Angiotensin 2 or TRV023 or Losartan to study their effects on Pulmonary hypertension. We received FPKM data of each gene from each group of MCT rats. The gene expression of the study MCT rats were normalized to control MCT rat. The differentially expressed genes in Angiotensin 2 and TRV023 treated MCT rats, confirmed that like Angiotensin 2, TRV023 is also involved in vascular remodelling and lead to worsening of pulmonary hypertension. Overall design: MCT rats treated with Angiotensin 2 or TRV023 or Losartan
SRR13860406	27878257	26471	RNA-Seq	Vaccinium corymbosum	Vaccinium corymbosum Transcriptome or Gene expression	Peel color is an important economic trait in blueberries (Vaccinium spp.) and is determined by the composition and concentration of anthocyanins. Anthocyanin accumulation within the blueberry peel is significantly affected by light. In the present study, the response mechanism of blueberry anthocyanin synthesis to various light intensities was explored in an effort to identify candidate genes involved in anthocyanin content changes using transcriptomic analysis
SRR16977134	23676623	26417	RNA-Seq	Vaccinium hybrid cultivar	Study on the mechanism of tolerance of blueberry to metal stress (Transcriptome sequencing of blueberry)	Explore functional genes related to metal stress tolerance in blueberry
SRR22266443	26147649	26407	RNA-Seq	Panax quinquefolius	Transcriptome sequencing of Panax species	Transcriptome sequencing of root and leaf tissues of Panax species
SRR17651911	26905	26389	AMPLICON	Xylella fastidiosa	Real-time on-site diagnosis of quarantine pathogens in plant tissues by nanopore-based sequencing	Rapid and sensitive assays for the identification of plant pathogens are necessary for the effective management of crop diseases. The main limitation of current diagnostic testing is the inability to combine broad and sensitive pathogen detection with the identification of key strains, pathovars and subspecies. Such discrimination is necessary for quarantine pathogens, whose management is strictly dependent on genotype identification. To address these needs, we have established and validated a novel all-in-one diagnostic assay based on nanopore sequencing for the detection and simultaneous characterization of quarantine pathogens, using Xylella fastidiosa as a case study. The assay proved to be at least as sensitive as standard diagnostic tests and the quantitative results agreed closely with qPCR-based analysis. The same sequencing results also allowed to discrim-inate between subspecies when present either individually or in combination. Pathogen detection and typing were achieved within 15 min of sequencing owing to the use of an internal control that allows to stop sequencing when sufficient data had accumulated. These advantages, combined with the use of portable equipment, will facilitate the development of next-generation diagnostic assays for the efficient monitoring of other plant pathogens.
ERR10034079	46385754	26372	RNA-Seq	Danio aff. kyathit ZRC 52628	Danio developmental transcriptomes	Transcriptomic analysis of four different developmental stages of four Danio species (D. rerio, D. aesculapii, Danio aff. kyathit (striped, also known as Danio quagga) and D. albolineatus). Five biological replicates were sampled for every developmental stage of a species.
SRR5997683	27323440	26342	WGS	insect gut metagenome	Spodoptera litura gut Raw sequence reads	Diversity and function of gut bacterial symbiont of Spodoptera litura
SRR21066943	78765373	26329	RNA-Seq	Mus musculus	RNA sequencing of LSKs in the bone marrow from normal and 5-FU treated WT and Tespa1-null mice	LSKs(lineage-, Sca-1+, c-kit+ cells) in the bone marrow from normal and 5-Fluorouracil (5-FU) treated (Day 9) wild type (WT) and Tespa1-knockout (KO) mice were isolated to explore the differentially expressed genes by RNA-seq. Overall design: Comparative gene expression profiling analysis of RNA-seq data for LSKs in the bone marrow from normal and 5-FU treated WT and Tespa1-null mice.
ERR10493328	369451101	26281	WGS	sediment metagenome	Shotgun and capture enriched metagenomic data from 2 million year old geological sediments	Late Pliocene and Early Pleistocene epochs 3.6 to 0.8 million years (Ma) ago1 had climates resembling those forecasted under future warming2. Paleoclimatic records show strong polar amplification with mean annual temperatures of 11–19 °C above contemporary values3,4. The biological communities inhabiting the Arctic during this time remain poorly known because fossils are rare5. Here, we report the oldest ancient environmental DNA (eDNA)6 record to date describing the rich plant and animal assemblages of the Kap København Formation in North Greenland dated to around 2 Ma. The record shows an open boreal forest ecosystem with mixed vegetation of poplar, birch, and thuja trees as well as a variety of Arctic and boreal shrubs and herbs many of which had not previously been detected at the site ??from macrofossil and pollen records. The DNA record confirms the presence of hare and mitochondrial DNA from animals including mastodons, reindeer, rodents and geese, all ancestral to their present day and Late Pleistocene relatives. Marine species including horseshoe crab and green algae support a warmer climate than today. The ecosystem reconstructed has no modern analogue. The survival of such ancient eDNA likely relates to its binding to mineral surfaces. Our findings open new chapters in genetic research, demonstrating that it is possible to track the ecology and evolution of biological communities 2 Ma years into the past using ancient eDNA.
DRR416986	1763098	26270	RAD-Seq	Vaccinium emarginatum	ddRADseq of Vaccinium emarginatum	In this project, we conducted genome-wide analyses of Vaccinium emarginatum based on ddRADseq to evaluate the conservation status.
SRR22008263	68350870	26232	RNA-Seq	Mus musculus	Obox4 secures zygotic genome activation upon loss of Dux	We report that the multicopy mouse homeobox gene Obox4 encodes a transcription factor that redundantly drives ZGA. OBOX4 is highly expressed in mouse 2-cell embryos. Obox4 or Dux single knockdown is tolerated by embryogenesis, whereas Obox4/Dux double knockdown completely compromises embryonic development. Genome-wide epigenetic profiling reveals that OBOX4 binds MERVL LTRs and murine endogenous retrovirus with lysine tRNA primer (MERVK) LTRs and mediates deposition of active histone modifications. Overall design: Following data are included in this accession: 1) RNA-seq of Obox4 over-expressed and non-over-expressed mESCs. 2) RNA-seq of scramble knockdown, Obox4 single knockdown, Dux single knockdown, Obox4/Dux double knockdown, and Obox4/Dux double knockdown with Obox4 mRNA rescued mouse 2C-embryos. 3) RNA-seq of scramble knockdown and Obox4/Dux double knockdown mouse morulae. 4) RNA-seq of 2C blastomeres of Dux KO with Obox4 WT/Het/KO genotypes. 5) RNA-seq of PlaB treated WT, Obox4 single knockout, Dux single knockout, and Obox4/Dux double knockout mESCs. 6) CUT&amp;RUN of Obox4 in Obox4 over-expressed mESC, CUT&amp;RUN of Dux in Dux over-expressed mESC. 7) CUT&amp;RUN of H3K4me3, H3K27ac, and H3K27me3 in WT mESCs and Obox4 KO mESCs. 8) CUT&amp;RUN of H3K4me3, H3K27ac, and H3K27me3 in PlaB treated WT mESCs and Obox4 KO mESCs.
SRR13884907	23993508	26230	RNA-Seq	Vaccinium ashei	Analysis of Transcriptomics and Rhizosphere Fungal Diversity in Different Tissues of Blueberry under Cadmium Stress	In this study, blueberry transcriptomics and rhizosphere fungal diversity were analyzed by simulated potting method to treat blueberries with Cd stress, and the content of Fe, Mn, Cu, Zn and Cd in each tissue, soil and DGT of blueberries were determined. , Combined with transcriptomics for correlation analysis. A total of 84374 annotated genes were obtained in blueberry roots, stems, leaves and fruits, of which 3370 DEGs were found, and DEGs in the stem accounted for the highest proportion, totaling 2521. The annotation results show that these DEGs are mainly concentrated in a series of metabolic pathways related to signal transduction, defense and pathogenic response. Blueberries transfer excess Cd from the root to the stem for storage. The stem contains the highest Cd content, which is consistent with the transcriptomics analysis results, while the fruit contains the lowest Cd content. Correlation analysis between heavy metal content and transcriptomics results in each tissue was carried out, and a series of genes related to Cd regulation were screened. The blueberry root system relies on mycorrhiza to absorb nutrients in the soil. The intervention of Cd has severely affected the microflora structure of the blueberry rhizosphere soil. Coniochaetaceae, which is extremely tolerant, has gradually become the dominant population. Overall design: Apply CdSO4 in the form of an aqueous solution to control the Cd2+ concentration in the soil to 400.00mg/kg (calculated by the weight of pure metal). The control group is a potted plant (CK) without CdSO4, and the treatment is repeated three times for each group,Collect blueberry roots, branch, leaves and fruits for transcriptome sequencing
SRR14160682	26252196	26229	WGS	Rhododendron sanguineum var. didymoides	Comparative transcriptomics of Rhododendron	Differential expressions of anthocyanin synthesis genes underlie flower color divergence in a sympatric Rhododendron sanguineum complex
SRR11946920	3393528	26151	Targeted-Capture	Vaccinium	GBS_Vaccinium_F1xW85-23	In this project we sequenced an interspecific mapping population of diploid blueberry crossed from cultivar F1#10 and cultivar W85-23.
SRR25316063	23288840	26073	RNA-Seq	plant metagenome	Identification of Viruses Infecting frozen blueberry by high-throughput sequencing	this study is conducted to identify viruses in frozen blueberry. In the rapid growth of globalization, a lot of pathogens can be flowed in from country to country. early identification and diagnosis is only the way to protect plant from diseases and to keep the bio security.
SRR25468450	1001580	26065	WGS	Vaccinium vitis-idaea	Vaccinium vitis-idaea two-subspecies Genome sequencing and assembly	A high-quality genome assembly for commercial lingonberry (Vaccinium vitis-idaea var. 'Red Candy') and wild lingonberry (Vaccinium vitis-idaea ssp. minus), based on Oxford Nanopore and Illumina data.
SRR12779930	50222087	26028	RNA-Seq	Homo sapiens	Machine-learning-assisted characterization of peri-implant immune atlas improves peri-implantitis risk grading	Dental implants introduced exciting possibilities for functional reconstruction of the dentition. However, the emerging endemic of peri-implantitis affects over 25% of dental implants. A major challenge in managing peri-implantitis is the lack of a risk-grading system, which makes the maintenance recall schedules largely empirical. Clinical features alone fail to support informative stratification schemes. In addition, the pre-clinical models of peri-implantitis are built upon acute trauma-induced bone loss, which does not recapitulate the chronic course of peri-implantitis or take into account the interaction between host and keystone pathogens. Thus, we investigated a unique cohort of peri-implantitis to identify novel risk modifiers. To construct the landscape of immune infiltration at the peri-implant interface, we developed a robust outlier-resistant machine learning algorithm for immune deconvolution. This is an RNA-Seq data set built upon peri-implant granulation tissue from 24 patients with per-implantitis.
SRR15094145	6165161	26010	RNA-Seq	Rattus norvegicus	RNA-seq of rat glomeruli	A total of 27 glomerular samples from 9 groups of rats (3 replicates in each group) were performed RNA-seq analysis
SRR14736781	31249628	26005	RNA-Seq	Rattus norvegicus	Analysis of age-related circular RNA expression profiles in mesenchymal stem cells of rat bone marrow	Analysis of age-related circular RNA expression profiles in mesenchymal stem cells
SRR15042274	22461673	25981	RNA-Seq	Rattus norvegicus	Fibroblasts drive metabolic reprogramming in pacemaker cardiomyocytes_ Tbx18-PCs vs coculture	To compare gene expressions of Tbx18-induced pacemaker cell after coculturing with fibroblast.
SRR15097552	18034232	25956	RNA-Seq	Rattus norvegicus	mRNA sequencing analysis on cardiofibroblasts exposed to reduced graphene oxide (rGO) Nanomaterials	In order to evaluate the identification of genes and pathways, the global gene expression profiles were assessed in response to rGO on cardiofibroblasts (CFs) cells. We performed mRNA sequencing experiments using CFs cells exposed to rGO for 24h. Overall design: 24h rGO exposed CFs cells were used for total RNA extraction and sequenced on Illumina HiSeq instrument.
ERR4372699	259450732	25931	Hi-C	Camellia sinensis	Population sequencing enhances understanding of tea plant evolution	Tea is an economically important plant characterized by a large genome size and high heterozygosity and species diversity. In this study, we assemble a 3.26-Gb high-quality chromosome-scale genome for tea using the 'Longjing 43' cultivar of Camellia sinensis var. sinensis. Population resequencing of 139 tea accessions from around the world is used to investigate the evolution of tea and to reveal the phylogenetic relationships among tea accessions. With the spread of tea cultivation, hybridization has increased the heterozygosity and wide-ranging gene flow among tea populations. Population genetics and transcriptomics analyses reveal that during domestication, the selection for disease resistance and flavor in C. sinensis var. sinensis populations has been stronger than that in C. sinensis var. assamica populations. The data compiled in this study provide resources for the marker-assisted breeding of tea and can serve as a basis for further research on the genetics and evolution of tea.
SRR19603998	472620778	25895	OTHER	Catharanthus roseus	Genome sequencing, annotation, and bulk mRNA-seq analyses of Catharanthus roseus, Sunstorm Apricot	No abstract found
SRR15968070	No nspots found	25859	WGS	Vaccinium vitis-idaea	RAD fragments of Vaccinium vitis-idaea (Ericaceae)	The study involved the genetic and functional investigation of three populations of the species Vaccinium vitis-idaea occurring within ice-holes, i.e. extra-zonal montane cold microrefugia, and three populations of the same species occurring in their current main distributional areal, i.e. the subalpine belt, on siliceous and calcareous bedrock. We found genetic and phenotypic differentiation of microrefugia populations determined by history and ecological contingency. Because micreorefugia populations can thus contribute to the overall variability of the species enhancing its range of responses to upcoming environmental challenges, we highlights the utmost importance of conserving extra-zonal populations and climatic refugia themselves as unique biotopes in our landscapes.
SRR16904798	47347251	25820	RNA-Seq	Mus musculus	The RNA-binding proteins TIA1 and TIAL1 are required for the expression of the DNA damage repair machinery during B cell lymphopoiesis	B-cell lymphopoiesis requires dynamic modulation of the B-cell transcriptome at the post-transcriptional level, although the implication of RNA-binding proteins (RBPs) remain largely unknown. Here we show that the RBPs TIA1 and TIAL1 are essential in B cells and, if deleted, there is a developmental block at the pro-B cell stage. TIA1 and TIAL1 have redundant functions. They act together as global splicing regulators for the expression of mRNAs including those involved in DNA damage repair in pro-B cells. Mechanistically, TIA1 and TIAL1 bind to 5'splice sites for exon definition, splicing and expression of DNA damage sensors like Chek2 and Rif1. In their absence, pro-B cells show exacerbated DNA damage, altered P53 expression and increased cell death. Altogether, our study uncovers the importance of tight regulation of mRNA splicing by TIA1 and TIAL1 for the expression of integrative transcriptional programs for DNA damage sensing and repair during B-cell development. Overall design: Pro B cells (CD19+ B220+ surface IgM- CD43+ CD25- CD24+ BP1-) from control and Tia1 Tial1 double conditional knock out mice were sorted by FACs for RNA extraction. 10 ng of RNA were then used to prepare RNAseq libraries using the SMART-Seq Stranded mRNA kit following the instruction of the manufacturer (TakaraBio).
SRR15274842	59412383	25774	RNA-Seq	Mus musculus	Splenic NKT cell transcriptomic profiles	To elucidate NKT cell responses to alpha-galactosylceramide SB2217 in vivo, we analyzed transcriptomic profiles of splenic NKT cells in mice after intraperitoneal injection of agonists. We found that SB2217 is an active functional ligand of CD1d and an activator of NKT cells, inducing distinctive immunomodulatory pathways.
ERR6318209	30531847	25727	RNA-Seq	Vaccinium corymbosum	This study describes the gene expression analysis of two commercial blueberry cultivars 'Legacy' and 'Bluecrop' at harvest and postharvest after cold storage. RNA was sequenced from berries in triplicate and separate transcriptomes were assemblied and used for differential gene expression analysis comparing treatment per cultivar as well as between cultivars.	Fruit firmness and in particular the individual components of texture and moisture loss, are considered the key quality traits when describing blueberry fruit quality, and whilst these traits are genetically regulated, the mechanisms governing their control are not clearly understood. In this investigation, RNAseq was performed on fruits of two blueberry cultivars with very different storage properties, 'Bluecrop' and 'Legacy', at harvest, three weeks storage in a non-modified environment at 4 oC and after three weeks storage at 4 oC followed by three days at 21 oC, with the aim of understanding the transcriptional changes that occur during storage in cultivars with very different post-harvest fruit quality.De novo assemblies of the transcriptomes of the two cultivars were performed separately and a total of 39,335 and 41,896 unigenes for 'Bluecrop' and 'Legacy' respectively were resolved. Differential gene expression analyses were grouped into four cluster profiles based on changes in transcript abundance between harvest and 24 days post-harvest. A total of 264 unigenes were up-regulated in 'Legacy' and down-regulated in 'Bluecrop', 103 were down-regulated in 'Legacy' and up-regulated in 'Bluecrop', 43 were up-regulated in both cultivars and 355 were down-regulated in both cultivars between harvest and 24 days post-harvest. Unigenes showing significant differential expression between harvest and following post-harvest cold-storage were grouped into classes of biological processes including stress responses, cell wall metabolism, wax metabolism, calcium metabolism, cellular components, and biological processes.In total 21 differentially expressed unigenes with a putative role in regulating the response to post-harvest cold-storage in the two cultivars were identified from the de novo transcriptome assemblies performed. The results presented provide a stable foundation from which to perform further analyses with which to functionally validate the candidate genes identified, and to begin to understand the genetic mechanisms controlling changes in firmness in blueberry fruits post-harvest.
SRR21066944	76420578	25671	RNA-Seq	Mus musculus	RNA sequencing of LSKs in the bone marrow from normal and 5-FU treated WT and Tespa1-null mice	LSKs(lineage-, Sca-1+, c-kit+ cells) in the bone marrow from normal and 5-Fluorouracil (5-FU) treated (Day 9) wild type (WT) and Tespa1-knockout (KO) mice were isolated to explore the differentially expressed genes by RNA-seq. Overall design: Comparative gene expression profiling analysis of RNA-seq data for LSKs in the bone marrow from normal and 5-FU treated WT and Tespa1-null mice.
SRR13207199	54862809	25665	RNA-Seq	Rattus norvegicus	Effect of the deletion of the lncRNA Neat1 on the rhythmic gene expression in the GH4C1 cell line	The goal of this study was to determine the effect of the deletion of the lncRNA Neat1 on the rhythmic gene expression in the GH4C1 cell line Overall design: GH4C1 sommatolactotroph pituitary cells (ATCC_ CCL-82.2™, Molsheim, France) were grown in HamF10 medium supplemented with 15% horse serum and 2% fetal calf serum. To synchronize cells between themselves, GH4C1 cells were transferred to fresh medium. Cells were harvested after this fresh medium replacement (T0) every 4 h from T10 to T34. At each time point, total RNA was prepared, and RNA was isolated using NucleoSpin®RNA XS (Macherey-Nagel).
SRR11946924	2507545	25654	Targeted-Capture	Vaccinium	GBS_Vaccinium_F1xW85-23	In this project we sequenced an interspecific mapping population of diploid blueberry crossed from cultivar F1#10 and cultivar W85-23.
SRR24759524	27875299	25618	RNA-Seq	Vaccinium corymbosum	Raw sequence reads of the effect of exogenous GABA on the growth of Vaccinium corymbosum L. plantlets in vitro	RNA sequencing was performed on the leaves and stems of Vaccinium cprymbosum L. plantlets with and without GABA to study the gene expression of Vaccinium cprymbosum L..
SRR23920334	84578465	25600	RNA-Seq	Mus musculus	Type I IFN Signaling Drives Responsiveness to Short Course Radiotherapy in a Murine Model of Rectal Cancer	Specific cell types from orthotopic murine rectal tumors were sequenced to explore the effect that short course radiotherapy has on the immune response. Overall design: MC38-luc tumor cells were orthotopically implanted in the rectum of C57BL6 female mice. Tumors were irradiated using a small animal irradiator from days 9-13 post tumor implantation. Tumors were treated with 5Gy radiation therapy for 5 consecutive daily fractions. Some mice were treated with anti-IFNAR blocking antibody. Tumors were harvested on day 14 and individual cell populations includining CD8 T cells (CD45+ CD8+), cancer associated fibroblasts (CD45-, CD31- Podoplanin+, PDGFRa+, Ly6c+), and tumor cells (GFP+) were sorted and processed for RNA sequencing.
SRR12994727	10207291	25561	OTHER	human blood metagenome	Metegenomic sequencing of blood from patients with febrile neutropenia, and controls	Metegenomic sequencing of blood from patients diagnosed with febrile neutropenia, for research into feasibility accuracy and sensitivity of shotgun metagenomic sequencing for clinical diagnostic purposes.
SRR17940055	22496630	25436	RNA-Seq	Vaccinium hybrid cultivar	Vaccinium spp. Raw data	PacBio and Illumina sequence of different developmental stage of blueberry fruits
SRR16249282	31114735	25392	RNA-Seq	Rattus norvegicus	Rat and mouse imprintomes (allele-specific transcriptomes)	The rat is a widely used model for human physiology and psychology. However, due to their longer gestation periods and husbandry costs relative to mice, as well as the availability of superior molecular techniques to manipulate the mouse genome, relatively few genome-wide studies have been conducted in the rat. As such, a comprehensive analysis of genomic imprinting, which impacts complex traits such as growth and behaviour, has yet to be conducted in the rat. Towards this end, we systematically profiled embryonic and extra-embryonic tissue gene expression and DNA methylation with allele-specific resolution. We identified 14 embryonic and 26 extra-embryonic imprinted genes in the rat. Comparative analyses with mouse revealed that orthologous imprinted gene expression and associated canonical DNA methylation imprints are conserved in the embryo proper of the Muridae family. However, only 3 paternally expressed imprinted genes in the extra-embryonic embryo are conserved in Muridae, all of which are associated with non-canonical H3K27me3 imprints. The discovery of 8 novel candidate non-canonical imprinted genes unique to the rat is consistent with more rapid evolution of extra-embryonic imprinting. Cross-species analysis of novel rat imprinted genes with mouse and human revealed multiple mechanisms by which species-specific imprinted expression may be established, including H3K27me3 deposition in the oocyte, the birth of ZFP57 binding motifs and the insertion of endogenous retroviral promoters. Thus, characterization of the rat imprintome provides insights into the conservation of imprinted gene expression and the etiology of species-specific imprinting. Overall design: Strand-specific RNA-seq of epiblasts (EBs) and ectoplacental cones (EPCs) from rat and mouse embryos.
SRR8187204	81526745	25362	WGA	Xylella fastidiosa	Sequencing of Xylella fastidiosa subsp. pauca strains from Apulia, Italy	Sequencing of Xylella fastidiosa subsp. pauca strains from olive trees from Apulia, Italy
SRR14517464	28279961	25277	WGS	Rhododendron delavayi	Rhododendron griersonianum Genome sequencing and assembly	to research genomics of Rhododendron.
SRR15312035	23795185	25197	RNA-Seq	Rattus norvegicus	Transcriptome analysis of TGF beta 1 induced fibrogenesis in renal fibroblasts reveals new molecular players in renal fibrosis	Renal fibrosis is the common feature of numerous progressive kidney diseases and TGF beta has an important role in tissue fibrosis by upregulating matrix protein synthesis. To better understand the molecular basis of TGF beta 1 induced fibrogenesis in renal fibroblasts, we performed RNA seq analysis of NRK49F cells with and without TGF beta 1 treated for 6 h, 12 h and 24 h. This project provides new information about the involvement of genes in TGF beta 1 induced fibrogenesis in renal fibroblasts, which can become novel diagnostic and therapeutic targets of renal fibrosis in the future.
SRR15607724	99965293	25172	RNA-Seq	Mus musculus	H3K79me3 and H3K79me2 in mESCs and preimplantation embryos	RNA-seq and ChIP-seq for H3K79me3 and H3K79me2 in mESCs and preimplantation embryos Overall design: H3K79me3 and H3K79me2 in mESCs and preimplantation embryos
SRR21637750	22910211	25157	RNA-Seq	Vaccinium ashei	Vaccinium corymbosum Raw sequence reads	RNA-Seq of blueberry
SRR16977135	29418531	25107	RNA-Seq	Vaccinium hybrid cultivar	Study on the mechanism of tolerance of blueberry to metal stress (Transcriptome sequencing of blueberry)	Explore functional genes related to metal stress tolerance in blueberry
DRR220476	3072261	25081	OTHER	Vaccinium corymbosum	ddRAD-Seq for blue berry germplasm collection	Double-digest restriction-site associated DNA sequencing for blue berry germplasm collection of Kyoto University
SRR14108885	85795110	24969	RNA-Seq	Mus musculus	Next Generation Sequencing Facilitates Quantitative Analysis of Vehicle Control and Vismodegib Treated Tumor Transcriptomes II	Purpose: The goal of this study is to compare transcriptome profiling (RNA-seq) between tumors of mammary tumor bearing mice treated with a vehicle control or FDA approved Hedgehog signaling inhibitor, Vismodegib. Overall design: Methods: mRNA profiles of vehicle control and Vismodegib treated mice were generated by deep sequencing, using Illumina HiSeq. The samples were sequenced using a 2x150bp Paired End (PE) configuration. Image analysis and base calling were conducted by the HiSeq Control Software (HCS).
SRR15678518	19317620	24965	RNA-Seq	Rattus norvegicus	The Xiaogu San Attenuates Pain and Cartilage Damage in Rats with Monosodium Iodoacetate Induced Osteoarthritis	Methods: A total of 24 Sprague Dawley rats were evenly and randomly divided into three separate groups including the normal control (NC), OA and XGS groups. MIA (50 µL, 10 mg/mL) was injected into the left knee joints of the rats to induce OA. After 7 days, The rats of XGS group were given XGS (0.45 g) that was externally applied to the left knee joint, were fixed with gauze and continuously administered XGS for 28 days. Morphological changes in tissues and organs were examined using H&amp;E staining. Biochemical indicators were measured using an automatic biochemical analyzer. Inflammatory cytokines were detected using ELISA kits and immunohistochemistry. RNA-based high-throughput sequencing (RNA-seq) was performed to detect differential expression of mRNAs in normal and MIA–induced OA rats. Overall design: Detection of gene differential expression in cartilage tissues of normal mice and the monosodium iodoacetate induced osteoarthritis rat.
SRR15035696	710660702	24948	RNA-Seq	Nepeta tenuifolia	single cell transcriptome of Nepeta tenuifolia young leaves	No abstract found
SRR15968079	No nspots found	24943	WGS	Vaccinium vitis-idaea	RAD fragments of Vaccinium vitis-idaea (Ericaceae)	The study involved the genetic and functional investigation of three populations of the species Vaccinium vitis-idaea occurring within ice-holes, i.e. extra-zonal montane cold microrefugia, and three populations of the same species occurring in their current main distributional areal, i.e. the subalpine belt, on siliceous and calcareous bedrock. We found genetic and phenotypic differentiation of microrefugia populations determined by history and ecological contingency. Because micreorefugia populations can thus contribute to the overall variability of the species enhancing its range of responses to upcoming environmental challenges, we highlights the utmost importance of conserving extra-zonal populations and climatic refugia themselves as unique biotopes in our landscapes.
SRR13865251	110220816	24912	RNA-Seq	Vaccinium darrowii	Vaccinium darrowii Genome sequencing and assembly, principal haplotype	Development of a high-quality reference genome sequence of the evergreen blueberry Vaccinium darrowii. Principal haplotype
SRR7983541	5926704	24886	WGS	Clavibacter sp. CFBP 8616	Clavibacter sp. CFBP 8616 Genome sequencing and assembly	Clavibacter spp. Genome sequencing and assembly
SRR16904799	47347251	24883	RNA-Seq	Mus musculus	The RNA-binding proteins TIA1 and TIAL1 are required for the expression of the DNA damage repair machinery during B cell lymphopoiesis	B-cell lymphopoiesis requires dynamic modulation of the B-cell transcriptome at the post-transcriptional level, although the implication of RNA-binding proteins (RBPs) remain largely unknown. Here we show that the RBPs TIA1 and TIAL1 are essential in B cells and, if deleted, there is a developmental block at the pro-B cell stage. TIA1 and TIAL1 have redundant functions. They act together as global splicing regulators for the expression of mRNAs including those involved in DNA damage repair in pro-B cells. Mechanistically, TIA1 and TIAL1 bind to 5'splice sites for exon definition, splicing and expression of DNA damage sensors like Chek2 and Rif1. In their absence, pro-B cells show exacerbated DNA damage, altered P53 expression and increased cell death. Altogether, our study uncovers the importance of tight regulation of mRNA splicing by TIA1 and TIAL1 for the expression of integrative transcriptional programs for DNA damage sensing and repair during B-cell development. Overall design: Pro B cells (CD19+ B220+ surface IgM- CD43+ CD25- CD24+ BP1-) from control and Tia1 Tial1 double conditional knock out mice were sorted by FACs for RNA extraction. 10 ng of RNA were then used to prepare RNAseq libraries using the SMART-Seq Stranded mRNA kit following the instruction of the manufacturer (TakaraBio).
ERR6318211	27724655	24879	RNA-Seq	Vaccinium corymbosum	This study describes the gene expression analysis of two commercial blueberry cultivars 'Legacy' and 'Bluecrop' at harvest and postharvest after cold storage. RNA was sequenced from berries in triplicate and separate transcriptomes were assemblied and used for differential gene expression analysis comparing treatment per cultivar as well as between cultivars.	Fruit firmness and in particular the individual components of texture and moisture loss, are considered the key quality traits when describing blueberry fruit quality, and whilst these traits are genetically regulated, the mechanisms governing their control are not clearly understood. In this investigation, RNAseq was performed on fruits of two blueberry cultivars with very different storage properties, 'Bluecrop' and 'Legacy', at harvest, three weeks storage in a non-modified environment at 4 oC and after three weeks storage at 4 oC followed by three days at 21 oC, with the aim of understanding the transcriptional changes that occur during storage in cultivars with very different post-harvest fruit quality.De novo assemblies of the transcriptomes of the two cultivars were performed separately and a total of 39,335 and 41,896 unigenes for 'Bluecrop' and 'Legacy' respectively were resolved. Differential gene expression analyses were grouped into four cluster profiles based on changes in transcript abundance between harvest and 24 days post-harvest. A total of 264 unigenes were up-regulated in 'Legacy' and down-regulated in 'Bluecrop', 103 were down-regulated in 'Legacy' and up-regulated in 'Bluecrop', 43 were up-regulated in both cultivars and 355 were down-regulated in both cultivars between harvest and 24 days post-harvest. Unigenes showing significant differential expression between harvest and following post-harvest cold-storage were grouped into classes of biological processes including stress responses, cell wall metabolism, wax metabolism, calcium metabolism, cellular components, and biological processes.In total 21 differentially expressed unigenes with a putative role in regulating the response to post-harvest cold-storage in the two cultivars were identified from the de novo transcriptome assemblies performed. The results presented provide a stable foundation from which to perform further analyses with which to functionally validate the candidate genes identified, and to begin to understand the genetic mechanisms controlling changes in firmness in blueberry fruits post-harvest.
SRR23524865	59546873	24864	RNA-Seq	Mus musculus	RNA sequencing of skeletal muscle macrophages	To investigate the functional heterogeneity of muscle macrophages, we sorted 3 macrophage populations from 4wk-old WT and mdx mice based on the expression of Gal3 (gal-3+ Mac), FOLR2 (SkMRM) and CD52 (MDM). We then performed gene expression profiling analysis using data obtained from RNA-seq of the FACs-sorted populations of muscle macrophages. Overall design: Comparative gene expression profiling analysis of RNA-seq data for sorted populations of muscle macrophages reveals unique transcriptomic profiles
SRR12194127	78135173	24831	RNA-Seq	Stryphnodendron pulcherrimum	Leaf transcriptome sequencing of two Fabaceae species growing in natural substrates and mining wastes	Parkia platycephala and Stryphnodendron pulcherrimum were grown in four substrates collected from the Carajas Mineral Province (CMP), Para, Brazil. The region is rich in iron ore deposits (subject to mining activities) and the iron outcrop (canga) vegetation occurs on mountain tops inserted in a matrix of evergreen or seasonal forests. An area of canga, an adjacent forest and two mine wastes (Red waste and Yellow waste) were chosen for substrate collect. After 45 days, leaf samples were harvested for de novo transcriptome assemblies and further differential expression analysis.
SRR21221334	46880727	24815	RNA-Seq	Mus musculus	Non-redundant functions of group 2 innate lymphoid cells	Here, we report the generation of a new mouse model based on the Nmur1 promoter as a driver for simultaneous expression of Cre recombinase and green fluorescent protein (GFP), which allows gene targeting in ILC2 without affecting other innate and adaptive immune cells. By removing Id2 and Gata-3 using Cre-mediated gene deletion in Nmur1-expressing cells, we have generated mice with selective and specific deficiency in ILC2. ILC2-deficient mice have decreased eosinophil counts in steady state and are unable to recruit eosinophils in the airways in models of allergic asthma. Further, ILC2-deficient mice fail to mount an appropriate immune and epithelial type 2 response resulting in a profound defect in worm control and a non-protective type 3 immune response. In total, our data establish non-redundant functions for ILC2s in the presence of adaptive immune cells at steady state and during diseases and argue for a multilayered organization of the immune system based on a spatiotemporal division of labor. Overall design: RNA-Sequencing of Eosinophils from the Lung after papain treatment (day7) comparing cKO mice (Nmur1Cre-T2A-GFPId2flox/flox) and littermate controls (Id2flox/flox)
SRR13884894	23023547	24795	RNA-Seq	Vaccinium ashei	Analysis of Transcriptomics and Rhizosphere Fungal Diversity in Different Tissues of Blueberry under Cadmium Stress	In this study, blueberry transcriptomics and rhizosphere fungal diversity were analyzed by simulated potting method to treat blueberries with Cd stress, and the content of Fe, Mn, Cu, Zn and Cd in each tissue, soil and DGT of blueberries were determined. , Combined with transcriptomics for correlation analysis. A total of 84374 annotated genes were obtained in blueberry roots, stems, leaves and fruits, of which 3370 DEGs were found, and DEGs in the stem accounted for the highest proportion, totaling 2521. The annotation results show that these DEGs are mainly concentrated in a series of metabolic pathways related to signal transduction, defense and pathogenic response. Blueberries transfer excess Cd from the root to the stem for storage. The stem contains the highest Cd content, which is consistent with the transcriptomics analysis results, while the fruit contains the lowest Cd content. Correlation analysis between heavy metal content and transcriptomics results in each tissue was carried out, and a series of genes related to Cd regulation were screened. The blueberry root system relies on mycorrhiza to absorb nutrients in the soil. The intervention of Cd has severely affected the microflora structure of the blueberry rhizosphere soil. Coniochaetaceae, which is extremely tolerant, has gradually become the dominant population. Overall design: Apply CdSO4 in the form of an aqueous solution to control the Cd2+ concentration in the soil to 400.00mg/kg (calculated by the weight of pure metal). The control group is a potted plant (CK) without CdSO4, and the treatment is repeated three times for each group,Collect blueberry roots, branch, leaves and fruits for transcriptome sequencing
SRR11517299	23099197	24749	RNA-Seq	Vaccinium corymbosum	RNA_seq data of blueberry cuttings	Transcriptomic profiling from green cuttings of highbush blueberry (Vaccinium corymbosum L.)
SRR11638829	25905	24748	WGS	Xylella fastidiosa subsp. multiplex	Complete genome sequences of three Xylella fastidiosa subsp. multiplex strains isolated from California olive trees	Xylella fastidiosa is a xylem-limited plant pathogen that causes disease on numerous agricultural and ornamental hosts, in addition to colonizing hosts asymptomatically. X. fastidiosa subsp. multiplex has been detected in olive (Olea europaea) trees grown in California as well as in Europe. Strains of X. fastidiosa subsp. multiplex isolated from California olive trees are not known to cause disease on olive, although some can induce leaf-scorch symptoms on almond (Prunis dulcis). No genome assemblies currently exist for subsp. multiplex strains isolated from olive; therefore, we generated complete genome sequences for three X. fastidiosa subsp. multiplex strains, LM10, RH1, and Fillmore, isolated from olive trees grown in Los Angeles and Ventura Counties.
SRR23516402	20819616	24736	RIP-Seq	Rattus norvegicus	Epitranscriptomic profiling of N4-acetylcytidine-related RNA acetylation in spinal dorsal horn of rat with cancer-induced bone pain	To evaluate ac4C acetylation in the spinal dorsal horn of rats with bone cancer pain. Overall design: By interfering with the expression of NAT0, the relationship between some up-regulated genes and their ac4C acetylation in CIBP was verified.
SRR16009462	78981	24731	RNA-Seq	Xylella fastidiosa subsp. fastidiosa	Using next generation sequencing to compare gene expression of wild type and ?csp1 mutant of bacterial plant pathogen Xylella fastidiosa strain Stag's Leap	To investigate the role(s) of a cold shock protein homolog (Csp1) in plant pathogenic bacteria Xylella fastidiosa, we compared transcriptome profiles between wild type and a csp1 deletion mutant (?csp1) using long read Nanopore RNA sequencing. Overall design: Examined mRNA profiles of 7 day old wild type and ?csp1 X. fastidiosa cells grown on PD3 agar plates under standard conditions (28�C) and at low temperature conditions (15�C)
SRR16009461	577614	24715	RNA-Seq	Xylella fastidiosa subsp. fastidiosa	Using next generation sequencing to compare gene expression of wild type and ?csp1 mutant of bacterial plant pathogen Xylella fastidiosa strain Stag's Leap	To investigate the role(s) of a cold shock protein homolog (Csp1) in plant pathogenic bacteria Xylella fastidiosa, we compared transcriptome profiles between wild type and a csp1 deletion mutant (?csp1) using long read Nanopore RNA sequencing. Overall design: Examined mRNA profiles of 7 day old wild type and ?csp1 X. fastidiosa cells grown on PD3 agar plates under standard conditions (28�C) and at low temperature conditions (15�C)
SRR11517305	22229841	24690	RNA-Seq	Vaccinium corymbosum	RNA_seq data of blueberry cuttings	Transcriptomic profiling from green cuttings of highbush blueberry (Vaccinium corymbosum L.)
SRR12922165	21347305	24645	RNA-Seq	Hippocampus	RNA sequencing analysis Reveal Post-Stroke Cognitive Impairment related genes in Hippocampus of Cerebral Ischemic Rat	In summary, a comprehensive bioinformatics analysis of the possible DEGs and pathways involved in tMCAO rats with cognitive impairment and Sham rats was conducted. DEGs, such as Acta2, Calb2, Cxcl12, as well as the intestinal immune and steroid biosynthesis may play a pivotal role in mechanism of PSCI. Overall design: Infarct volume was measured using 2,3,5-triphenyltetrazolium chloride (TTC) stain after tMCAO model was established. Morris Water Maze (MWM) and Luxol fast blue staining were performed to assess the cognitive function and white matter (WM) lesion of rats. Furthermore, to explore the underlying mechanism, differentially expressed genes (DEGs) in the hippocampus of rats in the tMCAO group and Sham group were compared using RNA sequencing. Then, gene ontology (GO) analysis, Kyoto Encyclopedia of Genes and Genomes (KEGG) analysis and protein-protein interaction (PPI) network analysis, was conducted to elaborate these DEGs. The expression of 6 randomly selected DEGs were validated by qPCR assays.
SRR13200364	27052591	24589	RNA-Seq	Rattus norvegicus	Impact of short- and long-term extracellular acidosis on gene expression of tumors in vitro and in vivo	Purpose: The aim of the study was to analyze the impact of acidic pHe on gene expression in two experimental tumor lines of the rat in vitro and in vivo. The results of short-term incubation (24 h) were compared to chronically acidosis-adapted cells (5 weeks). Methods: Gene expression was analyzed in AT1 prostate and Walker-256 mammary carcinoma of the rat. Cells were exposed to pH 7.4 and 6.6 for 24 h or 5 weeks. Experimental tumors were implanted in rats and control tumors were compared to tumors in which the glycolytic metabolism was intensified. Results: The analyses revealed that 147 genes were uniformly regulated in both cell lines (in vitro) and 79 genes in both experimental tumors after 24 h at low pH. 265 genes were uniformly regulated during long- and short-term exposure to low pH. Overall design: Exposure of two different tumor cell lines to pH 7.4 and 6.6 in cell culture and solid experimental tumors. Adaptation of one tumor cell line to pH 6.6 of 11 passages (=5 weeks).
SRR21637752	23025991	24583	RNA-Seq	Vaccinium ashei	Vaccinium corymbosum Raw sequence reads	RNA-Seq of blueberry
SRR8187175	73026229	24562	WGA	Xylella fastidiosa	Sequencing of Xylella fastidiosa subsp. pauca strains from Apulia, Italy	Sequencing of Xylella fastidiosa subsp. pauca strains from olive trees from Apulia, Italy
SRR15274835	47273630	24537	RNA-Seq	Mus musculus	Splenic NKT cell transcriptomic profiles	To elucidate NKT cell responses to alpha-galactosylceramide SB2217 in vivo, we analyzed transcriptomic profiles of splenic NKT cells in mice after intraperitoneal injection of agonists. We found that SB2217 is an active functional ligand of CD1d and an activator of NKT cells, inducing distinctive immunomodulatory pathways.
DRR220441	2831190	24527	OTHER	Vaccinium corymbosum	ddRAD-Seq for blue berry germplasm collection	Double-digest restriction-site associated DNA sequencing for blue berry germplasm collection of Kyoto University
SRR14802441	31687180	24461	RNA-Seq	Vaccinium corymbosum	RNA-seq sequencing sata of blueberry in Response to Drought Stress	In this project, eighteen RNA-seq libraries were constructed from blueberry seedlings of roots and leaves under drought stress.
SRR11946934	3058165	24453	Targeted-Capture	Vaccinium	GBS_Vaccinium_F1xW85-23	In this project we sequenced an interspecific mapping population of diploid blueberry crossed from cultivar F1#10 and cultivar W85-23.
SRR17138195	24924476	24401	RNA-Seq	Vaccinium	blueberry leaf transcriptome	The differential expression of gene in the blueberry under different soilless substrates cultivation
SRR16017038	20471742	24382	RNA-Seq	Vaccinium corymbosum	blueberry flower bud endo- and eco-dormancy release	DEGs in flower bud endodormancy and ecodormancy release
SRR14722626	298796894	24317	WGS	Wolffia australiana	Genome of the world's smallest flowering plant, Wolffia australiana, helps explain its specialized physiology and unique morphology	Watermeal, Wolffia australiana, is the smallest known flowering monocot that is rich in protein. Despite its great potential as a biotech crop, basic research on Wolffia is in its infancy. Here, we generated the reference genome of a species of watermeal, W. australiana, and identified the genome-wide features that may contribute to its atypical anatomy and physiology, including the absence of roots, adaxial stomata development, and anaerobic life as a turion. In addition, we found evidence of extensive genome rearrangements that may underpin the specialized aquatic lifestyle of watermeal. Analysis of the gene inventory of this intriguing species helps explain the distinct characteristics of W. australiana and its unique evolutionary trajectory.
SRR11696608	126329937	24311	WGS	Clethra arborea	Sequence data, R. gorgonias &amp; C. arborea	Raw sequence data for the carnivorous plant Roridula gorgonias and the non-carnivorous Clethra arborea
SRR13207218	51960208	24296	RNA-Seq	Rattus norvegicus	Effect of the deletion of the lncRNA Neat1 on the rhythmic gene expression in the GH4C1 cell line	The goal of this study was to determine the effect of the deletion of the lncRNA Neat1 on the rhythmic gene expression in the GH4C1 cell line Overall design: GH4C1 sommatolactotroph pituitary cells (ATCC_ CCL-82.2™, Molsheim, France) were grown in HamF10 medium supplemented with 15% horse serum and 2% fetal calf serum. To synchronize cells between themselves, GH4C1 cells were transferred to fresh medium. Cells were harvested after this fresh medium replacement (T0) every 4 h from T10 to T34. At each time point, total RNA was prepared, and RNA was isolated using NucleoSpin®RNA XS (Macherey-Nagel).
SRR15678517	16244063	24272	RNA-Seq	Rattus norvegicus	The Xiaogu San Attenuates Pain and Cartilage Damage in Rats with Monosodium Iodoacetate Induced Osteoarthritis	Methods: A total of 24 Sprague Dawley rats were evenly and randomly divided into three separate groups including the normal control (NC), OA and XGS groups. MIA (50 µL, 10 mg/mL) was injected into the left knee joints of the rats to induce OA. After 7 days, The rats of XGS group were given XGS (0.45 g) that was externally applied to the left knee joint, were fixed with gauze and continuously administered XGS for 28 days. Morphological changes in tissues and organs were examined using H&amp;E staining. Biochemical indicators were measured using an automatic biochemical analyzer. Inflammatory cytokines were detected using ELISA kits and immunohistochemistry. RNA-based high-throughput sequencing (RNA-seq) was performed to detect differential expression of mRNAs in normal and MIA–induced OA rats. Overall design: Detection of gene differential expression in cartilage tissues of normal mice and the monosodium iodoacetate induced osteoarthritis rat.
SRR2546886	241977	24178	AMPLICON	Tamiasciurus hudsonicus	Tamiasciurus hudsonicus Raw sequence reads	In this project, we sampled North American red squirrels'' oral and gut microbiomes. We then attempted to link composition within each microbiome to a) health (immune function, etc.) and b) stress.
SRR13884898	17299559	24160	RNA-Seq	Vaccinium ashei	Analysis of Transcriptomics and Rhizosphere Fungal Diversity in Different Tissues of Blueberry under Cadmium Stress	In this study, blueberry transcriptomics and rhizosphere fungal diversity were analyzed by simulated potting method to treat blueberries with Cd stress, and the content of Fe, Mn, Cu, Zn and Cd in each tissue, soil and DGT of blueberries were determined. , Combined with transcriptomics for correlation analysis. A total of 84374 annotated genes were obtained in blueberry roots, stems, leaves and fruits, of which 3370 DEGs were found, and DEGs in the stem accounted for the highest proportion, totaling 2521. The annotation results show that these DEGs are mainly concentrated in a series of metabolic pathways related to signal transduction, defense and pathogenic response. Blueberries transfer excess Cd from the root to the stem for storage. The stem contains the highest Cd content, which is consistent with the transcriptomics analysis results, while the fruit contains the lowest Cd content. Correlation analysis between heavy metal content and transcriptomics results in each tissue was carried out, and a series of genes related to Cd regulation were screened. The blueberry root system relies on mycorrhiza to absorb nutrients in the soil. The intervention of Cd has severely affected the microflora structure of the blueberry rhizosphere soil. Coniochaetaceae, which is extremely tolerant, has gradually become the dominant population. Overall design: Apply CdSO4 in the form of an aqueous solution to control the Cd2+ concentration in the soil to 400.00mg/kg (calculated by the weight of pure metal). The control group is a potted plant (CK) without CdSO4, and the treatment is repeated three times for each group,Collect blueberry roots, branch, leaves and fruits for transcriptome sequencing
DRR220471	3244086	24146	OTHER	Vaccinium corymbosum	ddRAD-Seq for blue berry germplasm collection	Double-digest restriction-site associated DNA sequencing for blue berry germplasm collection of Kyoto University
SRR12994688	32693441	24118	OTHER	metagenome	Metegenomic sequencing of blood from patients with febrile neutropenia, and controls	Metegenomic sequencing of blood from patients diagnosed with febrile neutropenia, for research into feasibility accuracy and sensitivity of shotgun metagenomic sequencing for clinical diagnostic purposes.
SRR7121445	398883963	24100	WGS	Bauhinia purpurea	High-depth whole genome sequencing of 760 vascular plants with specimens and images available Raw sequence reads	a large dataset of vascular plants, with both the high-depth whole genome sequencing data and the voucher specimen, making it valuable dataset for plant genome researches and applications.
SRR17147632	77325577	24034	RNA-Seq	Mus musculus	RBM45 is an m6A-binding protein that affects neuronal differentiation and the splicing of a subset of pre-mRNAs IV	Here, we identify RNA-binding motif containing protein 45 (RBM45) as a novel m6A reader, enriched in the brain, and highly expressed during embryonic neurodevelopment. We demonstrate that RBM45 recognizes intronic m6A and that its primary role is as a direct regulator of pre-mRNA splicing for its target genes, many of which are associated with neurodevelopment. Furthermore, we show that RBM45 is absolutely required for proper differentiation in cultured SH-SY5Y neuroblastoma cells, and that RBM45 regulates splicing of neurodevelopmental target genes central to the activation of gene expression programs that regulate differentiation in vitro. Overall design: in vitro DART-seq m6A profiling on subcellular fractionated RNAs (chromatin associated (CA), nuclear, and cytoplasmic RNA) from immortalized mouse hippocampal neurons (mHiPPoE-2)
SRR22077820	21760750	24027	RNA-Seq	Vaccinium	blueberry leaf transcriptome	RNA-Seq analysis of blueberry under different time of nitrogen deficiency treatment
SRR13190032	97655004	24005	RNA-Seq	Mus musculus	RNAseq on Id4-GFP bright + med germ cells (~SSC) at 10dpp	To allow identification of differentially expressed genes in Dnmt3A mutant and wildtype Id4-GFPbright+med cells (~SSC) at 10dpp Overall design: Comparison of RNA-seq results from Id4-GFPbright+med cells RNA of mutant Dnmt3A and wildtype at 10dpp
SRR12804578	88208065	23948	RIP-Seq	Mus musculus	Analysis of cytoplasmic, nucleoplasmic, nucleolar transcriptome in Raw264.7 macrophages during LPS stimulation	To understand a novel function of nucleolus during infectious conditions, we purified cytoplasmic, nucleoplasmic, and nucleolar fractions from macrophages for a time course of LPS stimulation and performed RNA-seq. Overall design: RNA-seq using RNAs extracted from cytoplasmic, nucleoplasmic or nucleolar fractions in Raw264.7 macrophages during LPS stimulation (0, 2, 6, 12, or 15 h) in triplicate
SRR13884903	18932686	23942	RNA-Seq	Vaccinium ashei	Analysis of Transcriptomics and Rhizosphere Fungal Diversity in Different Tissues of Blueberry under Cadmium Stress	In this study, blueberry transcriptomics and rhizosphere fungal diversity were analyzed by simulated potting method to treat blueberries with Cd stress, and the content of Fe, Mn, Cu, Zn and Cd in each tissue, soil and DGT of blueberries were determined. , Combined with transcriptomics for correlation analysis. A total of 84374 annotated genes were obtained in blueberry roots, stems, leaves and fruits, of which 3370 DEGs were found, and DEGs in the stem accounted for the highest proportion, totaling 2521. The annotation results show that these DEGs are mainly concentrated in a series of metabolic pathways related to signal transduction, defense and pathogenic response. Blueberries transfer excess Cd from the root to the stem for storage. The stem contains the highest Cd content, which is consistent with the transcriptomics analysis results, while the fruit contains the lowest Cd content. Correlation analysis between heavy metal content and transcriptomics results in each tissue was carried out, and a series of genes related to Cd regulation were screened. The blueberry root system relies on mycorrhiza to absorb nutrients in the soil. The intervention of Cd has severely affected the microflora structure of the blueberry rhizosphere soil. Coniochaetaceae, which is extremely tolerant, has gradually become the dominant population. Overall design: Apply CdSO4 in the form of an aqueous solution to control the Cd2+ concentration in the soil to 400.00mg/kg (calculated by the weight of pure metal). The control group is a potted plant (CK) without CdSO4, and the treatment is repeated three times for each group,Collect blueberry roots, branch, leaves and fruits for transcriptome sequencing
SRR24767930	22680712	23936	RNA-Seq	Vaccinium	blueberry fruit transcriptome	RNA-Seq analysis of two blueberry cultivars
SRR12333072	163081859	23929	WGS	Candidatus Liberibacter sp. Z1	Candidatus Liberibacter sp. Genome sequencing from Zanthoxylum sp.	Zanthoxylum sp was showing blotchy mottle symptoms
SRR16550209	28175647	23903	RNA-Seq	Vaccinium corymbosum	Global studies of flowere bud and fruit development in blueberry	Transcriptomic data for blueberry cultivar 'O'Neal' flower and fruit development
SRR22262630	31168252	23901	RNA-Seq	Vaccinium corymbosum	Floral initiation and activation in blueberry	We use transgenic blueberry to study the mechanisms of floral initiation and floral activation in blueberry. We developed transgenic blueberry for overexpressing a major flowering pathway gene. We conducted RNA sequencing to enable transcriptomic analysis in leaves and buds of both transgenic and nontransgenic blueberry.
SRR22262396	24350472	23880	RNA-Seq	Vaccinium corymbosum	Floral initiation and activation in blueberry	We use transgenic blueberry to study the mechanisms of floral initiation and floral activation in blueberry. We developed transgenic blueberry for overexpressing a major flowering pathway gene. We conducted RNA sequencing to enable transcriptomic analysis in leaves and buds of both transgenic and nontransgenic blueberry.
SRR25626470	52852331	23880	RNA-Seq	Rattus norvegicus	Whole transcriptome sequencing for nsPEFs-treated stem cells	The goal of this study is to investigate the effects of nanosecond pulsed electric fields (nsPEFs) on rat mesenchymal stem cells (rMSCs) transcriptome. Whole transcriptome sequencing data was obtained from nsPEFs-treated rMSCs.
DRR220547	3069091	23857	OTHER	Vaccinium virgatum	ddRAD-Seq for blue berry germplasm collection	Double-digest restriction-site associated DNA sequencing for blue berry germplasm collection of Kyoto University
SRR13084859	37128944	23857	RNA-Seq	Rattus norvegicus	Macrophage derived-inflammation for confitioning of mesenchymal stromal cells	The study: Bone marrow-derived mesenchymal stromal cells (MSC) can be triggered to enhance the expression of repair associated factors by certain stimuli. The purpose of this study was to perform a transcriptome-wide analysis of the effect of macrophage-derived inflammation on MSC and evaluate the repair potential of the conditioned cells. To validate the results, we compared the condition of interest to three control conditions, described bellow. Methods: MSC were cultured in baseline conditions (D10 medium) until reaching passage 4. In parallel, monocytes were differentiated to macrophages and polarized to pro-inflammatory (M1) or non-polarized (M0). After 24h of polarization, the supernatants were collected to produce M1CM and M0CM, respectively. The medium used for macrophage polarization (Pol1) was included in the conditions for MSC culture as a control. The medium of all MSC cultures was changed into fresh D10, M1CM, M0CM or Pol1, and they were cultured for 24h (conditioning). Then, MSC were trypsinized and their RNA was extracted. We worked with Novogene Inc. USA for the RNAsequencing, which they performed based on the Illumina platform. Novogene performed the sequencing, data processing and preliminary analysis. We then did the downstream analysis and data interpretation. Results: Dowstream analysis, after data processing was completed for all samples and groups, was focused on the comparison M1CM vs D10. This is because the effect of M0CM and Pol1 on MSC was minor compared to the effect of M1CM, based on correlation and Venn diagram analysis. M1CM induced 1721 upregulated DEG and 1487 downregulated DEG in MSC compared to D10. Among those genes, the GO and KEGG analyses showed enrichment in GO terms and pathways associated to the enhancement of angiogenesis, immunomodulation, paracrine cell survival, tissue development and regeneration, indicating increased therapeutic potential. Additionally, genes associated with programmed cell death were upregulated, while cell cycle and motility associated genes were downregulated, indicating compromised cell viability and motility. Conclusions: We found that macrophage-derived inflammation induces a transcriptomic makeover on MSC, enhancing their reparative potential. These results reveal the possibility to use inflammation as a priming method for MSC before transplantation, which could potentiate the transplant's efficacy. Further pre-clinical studies are necessary to determine the effects of the beneficial outcomes in tissue, as well as the implications of compromised viability and motility. Overall design: Use of RNAseq for examination of gene expression in rat bone-marrow derived MSC, after 24h of conditioning with the experimental or control media (4 conditions), using 4 biological replicates.
SRR20015778	44493304	23815	ChIP-Seq	Rattus norvegicus	Cut-tag seq Raw sequence reads	Asxl2, EZH2, h3k4me3 and H3K27me3 binding genes in rat testicular round spermatids exposed to hypoxia
SRR12709643	66224027	23800	RNA-Seq	Rattus	Circular RNA expression profiles of age-related intervertebral disc degeneration in rats	We aimed to investigate the expression profile of circRNAs and mRNA between normal and age-related degenerative intervertebral disc in rats.
SRR14569840	No nspots found	23722	RNA-Seq	Mus musculus	RNA-seq of immature B cells in presence or absence of ?d T cells	Purpose: compare immature B cells in presence or not of ?d T cells in vivo and in vitro. Methods: immature B cells were sorted from spleen of control Tcrd-GDL mice and Tcrd-GDL mice treated with Diphteria toxin (DTx) for depletrion of ?d T cells after eight days and were sequenced for transcriptional (RNA-seq) and epigenetic profile (ATAC-seq). Further, immature B cells were sorted from spleen of Tcdr-H2B mice, cultured alone or in presence of ?d T cells and sequenced for transcriptional profile (RNA-seq). Results/Conclusions: In presence of ?d T cells, immature B cells upregulated genes related to unfolded protein response and mTORC1 signaling Overall design: Transcriptional and epigenetic profile of splenic immaure B cells isolated from control mice and mice depleted for eight days of ?d T cells; transcriptional profile of immature B cells cultured alone or in presence of ?d T cells
SRR7121899	289303964	23698	WGS	Codonopsis javanica	High-depth whole genome sequencing of 760 vascular plants with specimens and images available Raw sequence reads	a large dataset of vascular plants, with both the high-depth whole genome sequencing data and the voucher specimen, making it valuable dataset for plant genome researches and applications.
SRR22262706	33485993	23694	RNA-Seq	Vaccinium corymbosum	Floral initiation and activation in blueberry	We use transgenic blueberry to study the mechanisms of floral initiation and floral activation in blueberry. We developed transgenic blueberry for overexpressing a major flowering pathway gene. We conducted RNA sequencing to enable transcriptomic analysis in leaves and buds of both transgenic and nontransgenic blueberry.
SRR25458759	35412000	23618	RNA-Seq	feces metagenome	Metagenomic sequencing of stool Metagenome	Metagenomic sequencing of stool samples
SRR15274841	53629140	23604	RNA-Seq	Mus musculus	Splenic NKT cell transcriptomic profiles	To elucidate NKT cell responses to alpha-galactosylceramide SB2217 in vivo, we analyzed transcriptomic profiles of splenic NKT cells in mice after intraperitoneal injection of agonists. We found that SB2217 is an active functional ligand of CD1d and an activator of NKT cells, inducing distinctive immunomodulatory pathways.
DRR220422	3371691	23556	OTHER	Vaccinium corymbosum	ddRAD-Seq for blue berry germplasm collection	Double-digest restriction-site associated DNA sequencing for blue berry germplasm collection of Kyoto University
SRR15185765	172900493	23539	WGS	Moringa oleifera	Whole genome sequencing of Moringa oleifera	The genomic DNA of Moringa oleifera var Bhagya was fragmented and used to prepare libraries for sequencing on PacBio and Illumina platforms.
SRR13084840	35702991	23509	RNA-Seq	Escherichia coli str. K-12 substr. MG1655	Shutoff of host transcription triggers a toxin-antitoxin system to cleave phage RNA and abort infection [toxIN_T7infection_RNAseq]	The purpose of this experiment was to characterize ToxN activity following T7 infection. Overall design: Two replicates each of +toxIN (pBR322-toxIN) and -toxIN (pBR322 empty vector) cells i0,2.5,5,10,20, and 30 min post-T7 infection.
ERR5740225	8818556	23493	WGS	food metagenome	What is the Burden of Antimicrobial Resistance Genes in Selected Ready-to-Eat Foods?	This project will identify antimicrobial resistance (AMR) genes in a range of ready-to-eat (RTE) foods, provide information on their relative abundance, and estimate the exposure of consumers to AMR genes based on UK consumption data.
SRR2546913	143112	23461	AMPLICON	Tamiasciurus hudsonicus	Tamiasciurus hudsonicus Raw sequence reads	In this project, we sampled North American red squirrels'' oral and gut microbiomes. We then attempted to link composition within each microbiome to a) health (immune function, etc.) and b) stress.
ERR5737970	8818556	23450	WGS	food metagenome	What is the Burden of Antimicrobial Resistance Genes in Selected Ready-to-Eat Foods?	This project will identify antimicrobial resistance (AMR) genes in a range of ready-to-eat (RTE) foods, provide information on their relative abundance, and estimate the exposure of consumers to AMR genes based on UK consumption data.
SRR13860410	24829819	23447	RNA-Seq	Vaccinium corymbosum	Vaccinium corymbosum Transcriptome or Gene expression	Peel color is an important economic trait in blueberries (Vaccinium spp.) and is determined by the composition and concentration of anthocyanins. Anthocyanin accumulation within the blueberry peel is significantly affected by light. In the present study, the response mechanism of blueberry anthocyanin synthesis to various light intensities was explored in an effort to identify candidate genes involved in anthocyanin content changes using transcriptomic analysis
SRR13434016	29838588	23432	RNA-Seq	Vaccinium corymbosum	Transcriptomic analysis V. corymbosum 'Bluerain' fruit at stage s0	fruit size
SRR16017043	20658446	23413	RNA-Seq	Vaccinium corymbosum	blueberry flower bud endo- and eco-dormancy release	DEGs in flower bud endodormancy and ecodormancy release
SRR23524866	56173050	23406	RNA-Seq	Mus musculus	RNA sequencing of skeletal muscle macrophages	To investigate the functional heterogeneity of muscle macrophages, we sorted 3 macrophage populations from 4wk-old WT and mdx mice based on the expression of Gal3 (gal-3+ Mac), FOLR2 (SkMRM) and CD52 (MDM). We then performed gene expression profiling analysis using data obtained from RNA-seq of the FACs-sorted populations of muscle macrophages. Overall design: Comparative gene expression profiling analysis of RNA-seq data for sorted populations of muscle macrophages reveals unique transcriptomic profiles
ERR5740481	8818556	23388	WGS	food metagenome	What is the Burden of Antimicrobial Resistance Genes in Selected Ready-to-Eat Foods?	This project will identify antimicrobial resistance (AMR) genes in a range of ready-to-eat (RTE) foods, provide information on their relative abundance, and estimate the exposure of consumers to AMR genes based on UK consumption data.
SRR15274838	54768583	23356	RNA-Seq	Mus musculus	Splenic NKT cell transcriptomic profiles	To elucidate NKT cell responses to alpha-galactosylceramide SB2217 in vivo, we analyzed transcriptomic profiles of splenic NKT cells in mice after intraperitoneal injection of agonists. We found that SB2217 is an active functional ligand of CD1d and an activator of NKT cells, inducing distinctive immunomodulatory pathways.
SRR14517470	30333866	23316	WGS	Rhododendron delavayi	Rhododendron griersonianum Genome sequencing and assembly	to research genomics of Rhododendron.
SRR17138191	24895529	23307	RNA-Seq	Vaccinium	blueberry leaf transcriptome	The differential expression of gene in the blueberry under different soilless substrates cultivation
SRR13200370	26457194	23285	RNA-Seq	Rattus norvegicus	Impact of short- and long-term extracellular acidosis on gene expression of tumors in vitro and in vivo	Purpose: The aim of the study was to analyze the impact of acidic pHe on gene expression in two experimental tumor lines of the rat in vitro and in vivo. The results of short-term incubation (24 h) were compared to chronically acidosis-adapted cells (5 weeks). Methods: Gene expression was analyzed in AT1 prostate and Walker-256 mammary carcinoma of the rat. Cells were exposed to pH 7.4 and 6.6 for 24 h or 5 weeks. Experimental tumors were implanted in rats and control tumors were compared to tumors in which the glycolytic metabolism was intensified. Results: The analyses revealed that 147 genes were uniformly regulated in both cell lines (in vitro) and 79 genes in both experimental tumors after 24 h at low pH. 265 genes were uniformly regulated during long- and short-term exposure to low pH. Overall design: Exposure of two different tumor cell lines to pH 7.4 and 6.6 in cell culture and solid experimental tumors. Adaptation of one tumor cell line to pH 6.6 of 11 passages (=5 weeks).
SRR2546901	132441	23272	AMPLICON	Tamiasciurus hudsonicus	Tamiasciurus hudsonicus Raw sequence reads	In this project, we sampled North American red squirrels'' oral and gut microbiomes. We then attempted to link composition within each microbiome to a) health (immune function, etc.) and b) stress.
DRR321682	15841195	23272	RNA-Seq	Vaccinium corymbosum	Studies of highbush blueberry fruit growth affected by pollination	Pollination is an important factor affecting fruit development in highbush blueberry. However, little is known about the effects of the pollen source on fruit development in blueberry. The goal of this project is to explore the mechanisms underlying fruit development affected by the pollen source.
SRR17593113	31426050	23250	RNA-Seq	Mus musculus	FTO mediates LINE1 m6A demethylation and chromatin regulation in mESCs and mouse tissues	N6-methyladenosine (m6A) is the most abundant internal modification in mammalian messenger RNA (mRNA). It is installed by writer proteins and can be reversed by erasers. FTO was the first RNA demethylase shown to catalyze oxidative demethylation of m6A in RNA. Despite extensive studies, the main physiological substrates of FTO and the related functional pathways remain elusive in many systems, in particular during early mammalian development. Here, we show that FTO mediates the m6A demethylation of chromosome-associated repeat RNAs in mouse embryonic stem cells (mESCs), especially the long-interspersed element-1 family (LINE1) RNA, thereby affecting their abundances to regulate chromatin state. Overall design: ChIP profiles of histone marks and transcription factors in WT and Fto knockout mESCs were generated by deep sequencing, in duplicate using Illumina NovaSeq 6000. Nuclear RNA lifetime and nascent RNA synthesis of WT and Fto knockout mESCs were generated by deep sequencing, in triplicate, using Illumina NovaSeq 6000 machine.Embryos at GV, MII and morula stages were transferred to 500 ?l Trizol Reagent and then mixed well with 100 ?l chloroform added. The mixture was transferred Qiagen MaXtract High Density tubes (129046). After centrifuge, upper and aqueous phase was removed. RNA was precipitated by adding equal volume isopropanol and washing by 75% ethanol. Then purified RNA were analyzed by RT-qPCR or subjected to library generation using SMARTer Stranded Total RNASeq Kit (Takara Bio) following manufacturer?s protocol. Libraries were sequenced on an Illumina NovaSeq 6000 platform in paired-end read mode with 150 bp per read. ATAC-Seq was performed on wild-type and FTO knockout mESCs.
SRR22404027	109776284	23222	RNA-Seq	Rattus norvegicus	Bone marrow RNA-seq after zoldronic acid treatment of ovariectomized rats	This study was initiated to identify novel therapeutic biomarkers of zoledronic acid by metabolomics. Rats were divided into three groups, namely sham-operation group (SHAM), Normal saline group (NS), and zoledronic acid group (ZA). Sham operation was performed on SHAM group, while NS and ZA groups received bilateral ovariectomy. Plasma samples were collected at five independent time points for metabolomic profiling. At the end of the study, bone marrow RNA-seq was also performed to consolidate the result of plasma metabolomics.
SRR17138198	23520572	23154	RNA-Seq	Vaccinium	blueberry leaf transcriptome	The differential expression of gene in the blueberry under different soilless substrates cultivation
SRR17940070	25402183	23072	RNA-Seq	Vaccinium hybrid cultivar	Vaccinium spp. Raw data	PacBio and Illumina sequence of different developmental stage of blueberry fruits
SRR19908687	1581453	23071	Targeted-Capture	Vaccinium fuscatum	A First Phylogenomic Hypothesis for Diploid Blueberries (Vaccinium section Cyanococcus)	The true blueberries, (Vaccinium sect. Cyanococcus; Ericaceae), endemic to North America, have been intensively studied for over a century. However, with species estimates ranging from 9 to 24 and much confusion regarding species boundaries, this ecologically and economically valuable group remains inadequately understood at a basic evolutionary and taxonomic level. As a first step toward understanding the evolutionary history and taxonomy of this species complex, we present the first phylogenomic hypothesis of the known diploid blueberries.
SRR21066945	75672971	23038	RNA-Seq	Mus musculus	RNA sequencing of LSKs in the bone marrow from normal and 5-FU treated WT and Tespa1-null mice	LSKs(lineage-, Sca-1+, c-kit+ cells) in the bone marrow from normal and 5-Fluorouracil (5-FU) treated (Day 9) wild type (WT) and Tespa1-knockout (KO) mice were isolated to explore the differentially expressed genes by RNA-seq. Overall design: Comparative gene expression profiling analysis of RNA-seq data for LSKs in the bone marrow from normal and 5-FU treated WT and Tespa1-null mice.
ERR5739969	8818556	23033	WGS	food metagenome	What is the Burden of Antimicrobial Resistance Genes in Selected Ready-to-Eat Foods?	This project will identify antimicrobial resistance (AMR) genes in a range of ready-to-eat (RTE) foods, provide information on their relative abundance, and estimate the exposure of consumers to AMR genes based on UK consumption data.
ERR9874047	58548305	22980	RNA-Seq	Mus musculus	RNA-seq on hematopoietic stem cells sorted from mice 1 month after they were irradiated (2Gy total body irradiation = IR) or not (non irradiated = NIR) and with or without prior TNFa treatment (IR_TNF)	Analysis of the RNA-seq data performed in IR vs NIR hematopoietic stem cells show the loss of the TNF_via_NFKB signature. We showed that the loss of this signature could be associated with hematopoietic stem cell gene deregulation. To validate this association, we tested if TNFa treatment before irradiation was able to prevent IR-effect on HSC gene deregulation. For this purpose, we treated mice with TNFa 1h before irradiation (IR_TNF) and performed RNA-seq experiments on hematopoietic stem cells 1 month after irradiation and compared them to hematopoietic stem cells sorted from non irradiated mice (NIR) and from non-treated irradiated mice (IR).
SRR22077828	21552177	22975	RNA-Seq	Vaccinium	blueberry leaf transcriptome	RNA-Seq analysis of blueberry under different time of nitrogen deficiency treatment
SRR15968084	No nspots found	22919	WGS	Vaccinium vitis-idaea	RAD fragments of Vaccinium vitis-idaea (Ericaceae)	The study involved the genetic and functional investigation of three populations of the species Vaccinium vitis-idaea occurring within ice-holes, i.e. extra-zonal montane cold microrefugia, and three populations of the same species occurring in their current main distributional areal, i.e. the subalpine belt, on siliceous and calcareous bedrock. We found genetic and phenotypic differentiation of microrefugia populations determined by history and ecological contingency. Because micreorefugia populations can thus contribute to the overall variability of the species enhancing its range of responses to upcoming environmental challenges, we highlights the utmost importance of conserving extra-zonal populations and climatic refugia themselves as unique biotopes in our landscapes.
SRR24755997		22891			Not found
SRR21350475	24966668	22886	RNA-Seq	Rattus norvegicus	Whole transcriptomic analysis in rat Acute Respiratory Distress Syndrome (ARDS)	Acute respiratory distress syndrome (ARDS) is a common acute and critical illness in the field of critical care medicine. An international epidemiological LUNG SAFE study showed that the incidence of ARDS among the intensive care unit (ICU) patients was about 10%. In recent years, severe acute respiratory infections, which endanger human health, have been frequently occurring, such as severe acute respiratory syndromes (SARS) in 2003, influenza A (H1N1) in 2009, and novel coronavirus pneumonia (Corona Virus Disease-19, COVID-19; the latter is still spreading around the world). Most of the critically ill patients progress to ARDS, having a fatality rate of over 40%. Although significant advancements have been made in understanding and treating the pathophysiology of ARDS in the past 20 years, the mechanism of acute lung injury in endogenous ARDS has not been fully understood yet. Furthermore, the specific biomarkers and effective therapeutic targets are also lacking. In the present study, RNA-seq technology was used to study the expression profiles of lung injury genes in the endogenous subtype of lipopolysaccharide (LPS)-induced ARDS, and the key genes and pathways were screened. This study was approved by the Medical Ethics Committee of Lianyungang Clinical College of Nanjing Medical University and all the animal experiments were performed strictly according to the requirements of animal ethics (Number: KY20200311001,Date: March 11, 2020). A total of 12 healthy clean-grade male Sprague Dawley rats were selected, which were 6-8 weeks old, weighing 230-250 grams each. Mice were divided randomly into blank control group (N group) and experimental group (LPS group) with 6 animals in each group. The endogenous ARDS lung injury rat models (LPS group) were established by instilling LPS (Sigma-Aldrich, USA; 10 mg/kg) into their airways. After 36 h, all the rats were anesthetized by the intraperitoneal injection of xylazine (Sigma-Aldrich, USA; 8 mg/kg) and ketamine (Hengrui, China; 80 mg/kg). After successful anesthetization, the rats were sacrificed by cardiac puncturing and bloodletting and the sample specimens were collected for examination. The total RNA was extracted from the lung tissues using RNA extraction kits (Thermo Ficher Scientific, USA). The purity and RNA integrity factor of the extracted RNA samples were detected using Thermo Nanodrop one ultra-micro spectrophotometer and Agilent2100 bioanalyzer (Santa Clara, CA, USA), respectively, in order to meet the requirements of subsequent sequencing quality. the paired-end sequencing mode of the Illumina HiSeq sequencing platform was used for the high-throughput sequencing of multiple samples. The purpose of this study was to provide some ideas for studying the mechanism of endogenous ARDS lung injury and exploring the therapeutic targets and specific biomarkers.
SRR21637751	22579710	22862	RNA-Seq	Vaccinium ashei	Vaccinium corymbosum Raw sequence reads	RNA-Seq of blueberry
SRR11638837	24044	22844	WGS	Xylella fastidiosa subsp. multiplex	Complete genome sequences of three Xylella fastidiosa subsp. multiplex strains isolated from California olive trees	Xylella fastidiosa is a xylem-limited plant pathogen that causes disease on numerous agricultural and ornamental hosts, in addition to colonizing hosts asymptomatically. X. fastidiosa subsp. multiplex has been detected in olive (Olea europaea) trees grown in California as well as in Europe. Strains of X. fastidiosa subsp. multiplex isolated from California olive trees are not known to cause disease on olive, although some can induce leaf-scorch symptoms on almond (Prunis dulcis). No genome assemblies currently exist for subsp. multiplex strains isolated from olive; therefore, we generated complete genome sequences for three X. fastidiosa subsp. multiplex strains, LM10, RH1, and Fillmore, isolated from olive trees grown in Los Angeles and Ventura Counties.
SRR2546923	154697	22814	AMPLICON	Tamiasciurus hudsonicus	Tamiasciurus hudsonicus Raw sequence reads	In this project, we sampled North American red squirrels'' oral and gut microbiomes. We then attempted to link composition within each microbiome to a) health (immune function, etc.) and b) stress.
SRR15567649	314033768	22783	RNA-Seq	Mus musculus	The impact of inflammation-induced tumor plasticity during myeloid transformation	Single-cell RNA-seq analysis of mouse bone marrow immune populations isolated from Tet2 HR mutant and Tet2 Wildtype mice. Overall design: Single-cell RNA-seq of total bone marrow cells from mice. Multiple samples were sequenced within a library, with a unique hashtag for each sample. Hashtag demultiplexing was performed using HTODemux() from the Seurat package.
SRR16017047	20539228	22764	RNA-Seq	Vaccinium corymbosum	blueberry flower bud endo- and eco-dormancy release	DEGs in flower bud endodormancy and ecodormancy release
SRR14802437	19401146	22760	RNA-Seq	Vaccinium corymbosum	RNA-seq sequencing sata of blueberry in Response to Drought Stress	In this project, eighteen RNA-seq libraries were constructed from blueberry seedlings of roots and leaves under drought stress.
DRR149987	21526198	22722	RNA-Seq	Vaccinium corymbosum	De novo transcriptome analysis revealing putative genes involved in parthenocarpy of highbush blueberry (Vaccinium corymbosum L.)	Parthenocarpy is the production of seedless fruit without prior fertilization. There is an important trait determining yield and quality of fruit crops and is a desirable trait for fruit production under unfavorable pollination conditions. The function of key parthenocarpic genes using next-generation sequencing (RNA-seq) technology to profile transcriptomes of parthenocarpy in blueberry were investigate.
SRR18280917	43341567	22709	OTHER	Mus musculus	High depth profiling of miRNA targets with chimeric eCLIP [eCLIPseq]	Growing demand in RNA-targeted therapies and promise of miRNA-based drugs creates a need for tools that can accurately identify and quantify miRNA:target interactions at scale. The experimental capture of miRNA:mRNA interactions by ligation into chimeric RNA fragments provides a direct read out of miRNA targets by enabling profiling of miRNA targets with high-throughput sequencing. However, integration of chimeric CLIP-seq into wide practical use has been limited because the inefficiency of the miRNA:mRNA ligation step (resulting in a low rate of chimeric reads in final libraries) combined with the technical complexity of the method makes it challenging to apply to miRNAs of interest at scale. Here we describe chimeric eCLIP, in which we integrate a chimeric ligation step into AGO2 eCLIP to enable chimeric read recovery, and show that removal of the cumbersome polyacrylamide gel and nitrocellulose membrane transfer step common to CLIP techniques can be omitted for chimeric AGO2 eCLIP to create a simplified high throughput version of the assay that maintains high signal-to-noise. With the increased yield of recovered miRNA:mRNA interactions in no-gel chimeric eCLIP, we show that simple enrichment steps using either PCR or on-bead probe capture can be added to chimeric eCLIP in order to target and enrich libraries for chimeric reads specific to one or more miRNAs of interest in both cell lines and tissue samples, resulting in 30- to 175-fold increases in recovery of chimeric reads for miRNAs of interest. We further show that the same probe-capture approach can be used to recover miRNA interactions for a targeted gene of interest, revealing both distinct miRNA targeting as well as co-targeted by several miRNAs from the same seed family. RNA-seq analysis of gene expression following miRNA overexpression confirmed miRNA-mediated repression of chimeric eCLIP identified targets, and indicated that chimeric eCLIP can provide additional sensitivity to detect regulated targets among genes that either contain or lack computationally predicted miRNA target sites. Thus, we believe that chimeric eCLIP will be a useful tool for quantitative profiling of miRNA targets in varied sample types at scale, and revealing a deeper picture for regulatory networks for miRNAs of biological interest. Overall design: Chimeric eCLIP performed with gel and without gel in human HEK293T, mouse liver, rat C9 and HEK293T+C9 mix cells.
SRR16977119	28000025	22685	RNA-Seq	Vaccinium hybrid cultivar	Study on the mechanism of tolerance of blueberry to metal stress (Transcriptome sequencing of blueberry)	Explore functional genes related to metal stress tolerance in blueberry
SRR14802440	27019806	22678	RNA-Seq	Vaccinium corymbosum	RNA-seq sequencing sata of blueberry in Response to Drought Stress	In this project, eighteen RNA-seq libraries were constructed from blueberry seedlings of roots and leaves under drought stress.
SRR22033419	427048958	22566	ATAC-seq	Mus musculus	Single-cell lineage capture across multiple modalities with CellTag-multi reveals fate-specific gene regulatory changes [scATAC-seq - LSK]	Complex gene regulatory mechanisms underlie differentiation and reprogramming. Contemporary single-cell lineage tracing (scLT) methods use expressed, heritable DNA barcodes to combine cell lineage readout with single-cell transcriptomics enabling high-resolution analysis of cell states while preserving lineage relationships. However, reliance on transcriptional profiling limits their adaptation to an ever-expanding tool kit of multiomic single-cell assays. With CellTag-multi, we present a novel approach for profiling lineage barcodes with single-cell chromatin accessibility without relying on co-assay of transcriptional state, paving the way for truly multiomic lineage tracing. We validate CellTag-multi in mouse hematopoiesis, characterizing transcriptional and epigenomic lineage priming across progenitor cell populations. In direct reprogramming of fibroblasts to endoderm progenitors, we use CellTag-multi to comprehensively link early cell state with reprogramming outcomes, identifying core regulatory programs underlying on-target and off-target reprogramming. Further, we reveal the Transcription Factor (TF) Zfp281 as a novel regulator of reprogramming outcome, biasing cells towards an off-target mesenchymal fate via its regulation of TGF-� signaling. Together, these results establish CellTag-multi as a novel lineage tracing method compatible with multiple single-cell modalities and demonstrate its utility in revealing fate-specifying gene regulatory changes across diverse paradigms of differentiation and reprogramming. Overall design: scATAC was performed for CellTagged in vitro differentiating mouse LSK cells at multiple time points to allow longitudinal lineage tracing
SRR21553872	23197561	22535	RNA-Seq	Rattus norvegicus	NDRG2 knockdown in primary rat astrocytes under Oxygen-Glucose Deprivation Conditions	Astrocytic NDRG2 is upregulated during reactive astrocyte formation following cerebral ischemia. However, its regulation and function are unclear. To study the function of NDRG2 in astrocytes, we comprehensively profiled the transcriptomic features of NDRG2 silencing in astrocytes after 8 h of OGD conditions as well as exogenous lactate treatment by performing RNA-seq. The results indicate that NDRG2 silencing may have a meaningful impact on neuroinflammatory reactions in the progression of ischemic stroke.
SRR13860407	25375713	22524	RNA-Seq	Vaccinium corymbosum	Vaccinium corymbosum Transcriptome or Gene expression	Peel color is an important economic trait in blueberries (Vaccinium spp.) and is determined by the composition and concentration of anthocyanins. Anthocyanin accumulation within the blueberry peel is significantly affected by light. In the present study, the response mechanism of blueberry anthocyanin synthesis to various light intensities was explored in an effort to identify candidate genes involved in anthocyanin content changes using transcriptomic analysis
SRR21637747	20879973	22521	RNA-Seq	Vaccinium ashei	Vaccinium corymbosum Raw sequence reads	RNA-Seq of blueberry
SRR15930473	48929149	22520	RNA-Seq	Mus musculus	Transcriptomic profiling of bone marrow stromal cell subsets during chronic viral infection with LCMV	RNA sequencing of two stromal cell subsets of the bone marrow, namely CXCL12-abundant reticular cells (CARc) and sinusoidal endothelial cells (SECs) isolated from untreated mice (day 0) and mice infected with Lymphocytic Choriomeningitis Virus cl-13, 56 days after infection (day 56) Overall design: RNA-sequencing of two FACS-sorted mouse bone marrow stromal cells based on phenotypic marker expression from uninfected control (day 0) and LCMV-cl13 infected mice (56 day post infection-day 56). Cell subsets were sorted according to previously defined phenotypic signatres. CARc; CD45-Ter119-Cd31-CD140b+Sca-1- . SECs; CD45-Ter119-CD31+Sca-1+CD105hi
SRR15673716	29578255	22508	RNA-Seq	Vaccinium darrowii	RNA-Seq data of blueberry tissues	We performed RNA-seq analysis with tissues from three different tissues, fruit skin, flesh and leaves. Three biological repeats showed distinct clustering in the principal component analysis.
DRR220449	2795968	22492	OTHER	Vaccinium corymbosum	ddRAD-Seq for blue berry germplasm collection	Double-digest restriction-site associated DNA sequencing for blue berry germplasm collection of Kyoto University
SRR13884891	26064692	22465	RNA-Seq	Vaccinium ashei	Analysis of Transcriptomics and Rhizosphere Fungal Diversity in Different Tissues of Blueberry under Cadmium Stress	In this study, blueberry transcriptomics and rhizosphere fungal diversity were analyzed by simulated potting method to treat blueberries with Cd stress, and the content of Fe, Mn, Cu, Zn and Cd in each tissue, soil and DGT of blueberries were determined. , Combined with transcriptomics for correlation analysis. A total of 84374 annotated genes were obtained in blueberry roots, stems, leaves and fruits, of which 3370 DEGs were found, and DEGs in the stem accounted for the highest proportion, totaling 2521. The annotation results show that these DEGs are mainly concentrated in a series of metabolic pathways related to signal transduction, defense and pathogenic response. Blueberries transfer excess Cd from the root to the stem for storage. The stem contains the highest Cd content, which is consistent with the transcriptomics analysis results, while the fruit contains the lowest Cd content. Correlation analysis between heavy metal content and transcriptomics results in each tissue was carried out, and a series of genes related to Cd regulation were screened. The blueberry root system relies on mycorrhiza to absorb nutrients in the soil. The intervention of Cd has severely affected the microflora structure of the blueberry rhizosphere soil. Coniochaetaceae, which is extremely tolerant, has gradually become the dominant population. Overall design: Apply CdSO4 in the form of an aqueous solution to control the Cd2+ concentration in the soil to 400.00mg/kg (calculated by the weight of pure metal). The control group is a potted plant (CK) without CdSO4, and the treatment is repeated three times for each group,Collect blueberry roots, branch, leaves and fruits for transcriptome sequencing
SRR20015777	40882771	22420	ChIP-Seq	Rattus norvegicus	Cut-tag seq Raw sequence reads	Asxl2, EZH2, h3k4me3 and H3K27me3 binding genes in rat testicular round spermatids exposed to hypoxia
SRR14252363	1316615907	22408	RNA-Seq	Mus musculus	Single nucleus RNA-seq atlas of mouse ventromedial hypothalamus	To uncover the cellular architecture of the mouse ventromedial hypothalamus (VMH), we used single nucleus RNA-seq (snRNA-seq) from wild-type mice. Overall design: Mice were maintained on ad libitum chow prior to microdissection of the VMH. We then isolated nuclei and subjected these nuclei to snRNA-seq using the 10x Genomics 3' gene expression platform.
SRR24755538	22858253	22388	RNA-Seq	Vaccinium corymbosum	Vaccinium corymbosum Raw sequence reads	Normal Transcriptome of Vaccinium corymbosum L.
SRR16017039	20198522	22359	RNA-Seq	Vaccinium corymbosum	blueberry flower bud endo- and eco-dormancy release	DEGs in flower bud endodormancy and ecodormancy release
SRR23986432	67902739	22325	RNA-Seq	Mus musculus	Mouse model for microcephaly associated with a defect in erythropoiesis	The frequency of syndromic associations between brain developmental abnormalities and haematological developmental abnormalities suggests the existence of common and limiting pathways in neurogenesis and haematopoiesis. In order to identify common pathophysiological mechanisms, we focused our research on a model of primary microcephaly in the Mcph1 knockout mouse.
SRR17017862	18884082	22309	RNA-Seq	Rattus norvegicus	Differential expression profile of liver fibrosis rats induced by CCl4	This study aimed to investigate the protective mechanisms of helenalin on hepatic fibrosis,Rats were intragastrically administrated with 50% CCl4 for 9 weeks to induce liver fibrosis, followed by various medicines for 6 weeks. The transcriptomic analysis was performed in liver tissues by RNA-seq. Overall design: the rats were randomly divided into several groups: the model group and helenalin-treated groups were administered with CCl4 to induce liver fibrosis, followed by various agents.
SRR13207210	51880428	22274	RNA-Seq	Rattus norvegicus	Effect of the deletion of the lncRNA Neat1 on the rhythmic gene expression in the GH4C1 cell line	The goal of this study was to determine the effect of the deletion of the lncRNA Neat1 on the rhythmic gene expression in the GH4C1 cell line Overall design: GH4C1 sommatolactotroph pituitary cells (ATCC_ CCL-82.2™, Molsheim, France) were grown in HamF10 medium supplemented with 15% horse serum and 2% fetal calf serum. To synchronize cells between themselves, GH4C1 cells were transferred to fresh medium. Cells were harvested after this fresh medium replacement (T0) every 4 h from T10 to T34. At each time point, total RNA was prepared, and RNA was isolated using NucleoSpin®RNA XS (Macherey-Nagel).
SRR21833184	159820548	22252	WGS	insect metagenome	Seasonality in honeybees interactions	The role of seasonality in shaping interactions between honeybees and other taxa
SRR17940060	22030316	22249	RNA-Seq	Vaccinium hybrid cultivar	Vaccinium spp. Raw data	PacBio and Illumina sequence of different developmental stage of blueberry fruits
SRR24767929	23582634	22237	RNA-Seq	Vaccinium	blueberry fruit transcriptome	RNA-Seq analysis of two blueberry cultivars
SRR15831491	1271229965	22232	RNA-Seq	Mus musculus	Decoding the transcriptome of denervated muscle at single-nucleus resolution	Skeletal muscle exhibits remarkably plasticity under both physiological and pathological conditions. We used adult mice with sciatic denervation as model of muscle atrophy. SnRNA-seq was performed to generate single-nucleus transcriptome profiles of gastrocnemius from normal and denervation mice. Our results define the myonuclear transition, metabolic remodeling and gene regulation networks associated with muscle atrophy induced by denervation and illustrated the molecular basis of heterogeneity and plasticity of muscle cells in response to muscle atrophy, thus providing a resource for exploring molecular mechanisms leading to muscle atrophy Overall design: Single-nucleus RNA-seq in normal and denervated mice.
ERR7912729	25459213	22225	RNA-Seq	Rattus norvegicus	RNA-seq of the pituitary gland of male rats exposed to stress against unexposed controls	Environmental stressors such as repeated social defeat may trigger powerful activation of sub-conscious parts of the brain. We examine the consequences of such stress in male rats on the pituitary gland. We prepared 20 Sprague Dawley rats. 10 of them were exposed to stress induced by the resident-intruder paradigm while the other 10 were controls. After dislocation of the neck under isoflurane anaesthesia, the pituitary gland was harvested. Total RNA was isolated from the tissues and used in mRNA sequencing.
SRR21131502	23240	22221	WGA	Xylella fastidiosa subsp. morus	Xylella fastidiosa strains from California and Georgia	Xylella fastidiosa strains belonging to subspecies fastidiosa, morus, and multiplex isolated from a variety of hosts in California and Georgia from 2006 to 2017.
SRR14667043	135070805	22160	RNA-Seq	Pseudomonas lundensis	Transcriptomics analysis of P.lundensis in in vivo and in vitro growth conditions	Pseudomonas lundensis is an environmental psychrotrophic bacterium and a leading causative of frozen food spoilage. Here we present the transcriptomics study of P. lundensis strain AU1044, in aerobic in vitro growth conditions both 4�C and 37�C, and in vivo germ-free mice. The difference in the expression profile of several regulatory and metabolic genes over these three conditions highlights the ubiquitous nature of this bacterium. Overall design: 3 sample conditions were analysed. The experiemnt for in vrito culture samples is as follows. P. lundensis AU1044 was cultured in LB broth under aerobic conditons at 4�C and 37�C. The in vitro experminet was done in quadrepilicates. The experiment for the invivo samples were set up as follows. Gnotobiotic balb/c mice (n=6) were oraly inncoculated with AU1044. After 14 days of innoculation, the cecal content was harvested and used as the source for bacterial RNA isolation.
SRR11947010	904099	22149	Targeted-Capture	Vaccinium	GBS_Vaccinium_F1xW85-23	In this project we sequenced an interspecific mapping population of diploid blueberry crossed from cultivar F1#10 and cultivar W85-23.
SRR17651913	22467	22138	AMPLICON	Xylella fastidiosa	Real-time on-site diagnosis of quarantine pathogens in plant tissues by nanopore-based sequencing	Rapid and sensitive assays for the identification of plant pathogens are necessary for the effective management of crop diseases. The main limitation of current diagnostic testing is the inability to combine broad and sensitive pathogen detection with the identification of key strains, pathovars and subspecies. Such discrimination is necessary for quarantine pathogens, whose management is strictly dependent on genotype identification. To address these needs, we have established and validated a novel all-in-one diagnostic assay based on nanopore sequencing for the detection and simultaneous characterization of quarantine pathogens, using Xylella fastidiosa as a case study. The assay proved to be at least as sensitive as standard diagnostic tests and the quantitative results agreed closely with qPCR-based analysis. The same sequencing results also allowed to discrim-inate between subspecies when present either individually or in combination. Pathogen detection and typing were achieved within 15 min of sequencing owing to the use of an internal control that allows to stop sequencing when sufficient data had accumulated. These advantages, combined with the use of portable equipment, will facilitate the development of next-generation diagnostic assays for the efficient monitoring of other plant pathogens.
SRR25316065	22163220	22080	RNA-Seq	plant metagenome	Identification of Viruses Infecting frozen blueberry by high-throughput sequencing	this study is conducted to identify viruses in frozen blueberry. In the rapid growth of globalization, a lot of pathogens can be flowed in from country to country. early identification and diagnosis is only the way to protect plant from diseases and to keep the bio security.
SRR19917076	86374158	22067	RNA-Seq	Mus musculus	Somatic variants of MAP3K3 are sufficient to cause cerebral cavernous malformations	bulk RNA sequencing from the brain endothelial cell line bEnd.3. Three samples from endothelial cells with lentivirus-MAP3K3I441M infection and five control samples with lentivirus-EGFP infection.
SRR19627169	35852913	22060	RNA-Seq	Mus musculus	b1 integrin regulates epithelial proliferation and cell shape during alveolar repair	Integrins are extracellular matrix receptors comprised of an a and b subunit that connect and mediate signaling between cells and the surrounding matrix. In organogenesis of epithelial tissues, the b1 integrin subunit regulates essential epithelial cell functions, but the role of b1 integrin in epithelial repair is poorly understood. To define the role of b1 integrin during alveolar repair, we challenged b1 integrin deficient mice with intratracheal lipopolysaccharide, resulting in increased mortality with emphysematous lungs 21 days following injury. The alveolar barrier was repopulated with an overabundance of type 2 alveolar epithelial cells, with reduced numbers of elongated alveolar type 1 cells, suggesting b1 integrin is required for type 2 to type 1 epithelial transition. Consistent with this finding, b1 deficient type 2 epithelial cells proliferated at increased rates throughout repair, lacked actin-rich cellular protrusions necessary for lateral cellular extension, and exhibited transcriptomic dysregulation of adherens junction and actin polymerization pathways. Finally, we show that b1 integrin balances actin polymerization versus stabilization through GTPase activation. Taken together, these data support a novel role for b1 integrin in re-establishing the alveolar niche after injury through modulation of type 2 epithelial cell proliferation and cytoskeletal-dependent cell shape change. Overall design: Single Cell RNAseq of dissociated adult mouse lungs from either Control (Itgb1 fl/fl) or epithelial iKO Itgb1 mice (Itgb1 iKO). Mice were treated with PBS or LPS, then sequenced 7 or 21 days later. Suspensions were enriched for cells that were CD45 negative, Ter119 negative, and viable. Lungs at 21 days post treatment were enriched for epithelial cells by collecting EPCAM positive cells.
DRR220489	3331266	22042	OTHER	Vaccinium corymbosum	ddRAD-Seq for blue berry germplasm collection	Double-digest restriction-site associated DNA sequencing for blue berry germplasm collection of Kyoto University
SRR14298755	307990048	22021	Hi-C	Juncus effusus	Raw sequence reads of selected Juncaceae and Cyperaceae species	Carex cristatella, Carex scoparia, Juncus effusus, and Juncus inflexus raw genomic and transcriptomic reads
SRR15096908	24941645	21942	RNA-Seq	Vaccinium corymbosum	Vaccinium corymbosum Transcriptome or Gene expression	Transcriptomic analysis of blueberry plant under nitrogen deficiency treatment
ERR6318210	26147226	21935	RNA-Seq	Vaccinium corymbosum	This study describes the gene expression analysis of two commercial blueberry cultivars 'Legacy' and 'Bluecrop' at harvest and postharvest after cold storage. RNA was sequenced from berries in triplicate and separate transcriptomes were assemblied and used for differential gene expression analysis comparing treatment per cultivar as well as between cultivars.	Fruit firmness and in particular the individual components of texture and moisture loss, are considered the key quality traits when describing blueberry fruit quality, and whilst these traits are genetically regulated, the mechanisms governing their control are not clearly understood. In this investigation, RNAseq was performed on fruits of two blueberry cultivars with very different storage properties, 'Bluecrop' and 'Legacy', at harvest, three weeks storage in a non-modified environment at 4 oC and after three weeks storage at 4 oC followed by three days at 21 oC, with the aim of understanding the transcriptional changes that occur during storage in cultivars with very different post-harvest fruit quality.De novo assemblies of the transcriptomes of the two cultivars were performed separately and a total of 39,335 and 41,896 unigenes for 'Bluecrop' and 'Legacy' respectively were resolved. Differential gene expression analyses were grouped into four cluster profiles based on changes in transcript abundance between harvest and 24 days post-harvest. A total of 264 unigenes were up-regulated in 'Legacy' and down-regulated in 'Bluecrop', 103 were down-regulated in 'Legacy' and up-regulated in 'Bluecrop', 43 were up-regulated in both cultivars and 355 were down-regulated in both cultivars between harvest and 24 days post-harvest. Unigenes showing significant differential expression between harvest and following post-harvest cold-storage were grouped into classes of biological processes including stress responses, cell wall metabolism, wax metabolism, calcium metabolism, cellular components, and biological processes.In total 21 differentially expressed unigenes with a putative role in regulating the response to post-harvest cold-storage in the two cultivars were identified from the de novo transcriptome assemblies performed. The results presented provide a stable foundation from which to perform further analyses with which to functionally validate the candidate genes identified, and to begin to understand the genetic mechanisms controlling changes in firmness in blueberry fruits post-harvest.
SRR7121992	269026852	21917	WGS	Lonicera hildebrandiana	High-depth whole genome sequencing of 760 vascular plants with specimens and images available Raw sequence reads	a large dataset of vascular plants, with both the high-depth whole genome sequencing data and the voucher specimen, making it valuable dataset for plant genome researches and applications.
SRR12709641	57100400	21912	RNA-Seq	Rattus	Circular RNA expression profiles of age-related intervertebral disc degeneration in rats	We aimed to investigate the expression profile of circRNAs and mRNA between normal and age-related degenerative intervertebral disc in rats.
ERR9874043	67632002	21897	RNA-Seq	Mus musculus	RNA-seq on hematopoietic stem cells sorted from mice 1 month after they were irradiated (2Gy total body irradiation = IR) or not (non irradiated = NIR) and with or without prior TNFa treatment (IR_TNF)	Analysis of the RNA-seq data performed in IR vs NIR hematopoietic stem cells show the loss of the TNF_via_NFKB signature. We showed that the loss of this signature could be associated with hematopoietic stem cell gene deregulation. To validate this association, we tested if TNFa treatment before irradiation was able to prevent IR-effect on HSC gene deregulation. For this purpose, we treated mice with TNFa 1h before irradiation (IR_TNF) and performed RNA-seq experiments on hematopoietic stem cells 1 month after irradiation and compared them to hematopoietic stem cells sorted from non irradiated mice (NIR) and from non-treated irradiated mice (IR).
SRR13441176	27886180	21884	RNA-Seq	Vaccinium corymbosum	comparative transcriptomic analysis Vaccinium corymbosum 'O'Neal' and 'Bluerain' of during early fruit development	fruit size
SRR2546902	163468	21868	AMPLICON	Tamiasciurus hudsonicus	Tamiasciurus hudsonicus Raw sequence reads	In this project, we sampled North American red squirrels'' oral and gut microbiomes. We then attempted to link composition within each microbiome to a) health (immune function, etc.) and b) stress.
SRR23592434	37522524	21866	RNA-Seq	gut metagenome	Transcriptome sequencing of rat gastric mucosa	No abstract found
SRR17940063	21369743	21834	RNA-Seq	Vaccinium hybrid cultivar	Vaccinium spp. Raw data	PacBio and Illumina sequence of different developmental stage of blueberry fruits
SRR25468446	554587	21805	WGS	Vaccinium vitis-idaea	Vaccinium vitis-idaea two-subspecies Genome sequencing and assembly	A high-quality genome assembly for commercial lingonberry (Vaccinium vitis-idaea var. 'Red Candy') and wild lingonberry (Vaccinium vitis-idaea ssp. minus), based on Oxford Nanopore and Illumina data.
SRR22262405	27111173	21785	RNA-Seq	Vaccinium corymbosum	Floral initiation and activation in blueberry	We use transgenic blueberry to study the mechanisms of floral initiation and floral activation in blueberry. We developed transgenic blueberry for overexpressing a major flowering pathway gene. We conducted RNA sequencing to enable transcriptomic analysis in leaves and buds of both transgenic and nontransgenic blueberry.
SRR19908690	1670791	21780	Targeted-Capture	Vaccinium fuscatum	A First Phylogenomic Hypothesis for Diploid Blueberries (Vaccinium section Cyanococcus)	The true blueberries, (Vaccinium sect. Cyanococcus; Ericaceae), endemic to North America, have been intensively studied for over a century. However, with species estimates ranging from 9 to 24 and much confusion regarding species boundaries, this ecologically and economically valuable group remains inadequately understood at a basic evolutionary and taxonomic level. As a first step toward understanding the evolutionary history and taxonomy of this species complex, we present the first phylogenomic hypothesis of the known diploid blueberries.
SRR15096910	24905822	21719	RNA-Seq	Vaccinium corymbosum	Vaccinium corymbosum Transcriptome or Gene expression	Transcriptomic analysis of blueberry plant under nitrogen deficiency treatment
SRR13200369	23903876	21715	RNA-Seq	Rattus norvegicus	Impact of short- and long-term extracellular acidosis on gene expression of tumors in vitro and in vivo	Purpose: The aim of the study was to analyze the impact of acidic pHe on gene expression in two experimental tumor lines of the rat in vitro and in vivo. The results of short-term incubation (24 h) were compared to chronically acidosis-adapted cells (5 weeks). Methods: Gene expression was analyzed in AT1 prostate and Walker-256 mammary carcinoma of the rat. Cells were exposed to pH 7.4 and 6.6 for 24 h or 5 weeks. Experimental tumors were implanted in rats and control tumors were compared to tumors in which the glycolytic metabolism was intensified. Results: The analyses revealed that 147 genes were uniformly regulated in both cell lines (in vitro) and 79 genes in both experimental tumors after 24 h at low pH. 265 genes were uniformly regulated during long- and short-term exposure to low pH. Overall design: Exposure of two different tumor cell lines to pH 7.4 and 6.6 in cell culture and solid experimental tumors. Adaptation of one tumor cell line to pH 6.6 of 11 passages (=5 weeks).
ERR7620434	3053146	21712	WGS	Agapetes serpens	Data for release 2.0 of the Kew Tree of Life Explorer	The Kew Tree of Life Explorer allows users to explore evolutionary trees of life and to access the genomic data that underpin them. It is an output of the Plant and Fungal Trees of Life Project (PAFTOL) at the Royal Botanic Gardens, Kew (https://www.kew.org/science/our-science/projects/plant-and-fungal-trees-of-life.
DRR220529	3266338	21696	OTHER	Vaccinium corymbosum	ddRAD-Seq for blue berry germplasm collection	Double-digest restriction-site associated DNA sequencing for blue berry germplasm collection of Kyoto University
DRR220417	3376112	21653	OTHER	Vaccinium corymbosum	ddRAD-Seq for blue berry germplasm collection	Double-digest restriction-site associated DNA sequencing for blue berry germplasm collection of Kyoto University
SRR11946927	2825026	21635	Targeted-Capture	Vaccinium	GBS_Vaccinium_F1xW85-23	In this project we sequenced an interspecific mapping population of diploid blueberry crossed from cultivar F1#10 and cultivar W85-23.
DRR220546	3037784	21617	OTHER	Vaccinium virgatum	ddRAD-Seq for blue berry germplasm collection	Double-digest restriction-site associated DNA sequencing for blue berry germplasm collection of Kyoto University
SRR25316064	20075868	21513	RNA-Seq	plant metagenome	Identification of Viruses Infecting frozen blueberry by high-throughput sequencing	this study is conducted to identify viruses in frozen blueberry. In the rapid growth of globalization, a lot of pathogens can be flowed in from country to country. early identification and diagnosis is only the way to protect plant from diseases and to keep the bio security.
DRR461397	147435122	21510	ChIP-Seq	Actinidia chinensis	Novel cis-trans regulatory networks for kiwifruit ripening uncovered with explainable deep neural network	Variations in cis-regulatory elements (CREs) resulting in diversification of gene expression have played central roles in establishing lineage-specific traits in plants. Even for an apparently identical trait, the responsible expression networks often evolved independently because of wide CRE variations in each lineage. Ripening has long been a focus for many varieties of fruit crops, including how regulatory networks might evolve in lineage-specific manners. In this study, with explainable deep learning (DL) models, we aimed to predict and model expression behaviors in the kiwifruit ripening process with the focus on CREs in gene promoters. For this, we applied a one-dimensional convolutional neural network (CNN) trained with 370 transcription factor (TF)-channeled CRE arrays of the promoter regions of whole genes in the kiwifruit genome to predict expression changes in kiwifruit ripening triggered by ethylene treatment. We achieved statistically significant predictions for ethylene-induced gene expression. Guided backpropagation of the trained CNN models for the genes with high-confidence predictions identified novel CREs relevant to the prediction of expression activation in kiwifruit ripening, including genes recognized by a bZIP TF family. Transient reporter assays and DNA affinity purification sequencing (DAP-Seq) analysis experimentally validated the CNN predictions, where the cis-trans interaction involving a bZIP TF was a key for gene activation in kiwifruit ripening. Comparative analysis with co-expression networking suggested that this AI-based method spotted the regulatory networks independent of co-expression patterns. Our results suggest that the application of explainable DL models provides a novel aspect to understand lineage-specific cis-trans regulatory networks.
SRR7121633	393190995	21457	WGS	Ebenaceae	High-depth whole genome sequencing of 760 vascular plants with specimens and images available Raw sequence reads	a large dataset of vascular plants, with both the high-depth whole genome sequencing data and the voucher specimen, making it valuable dataset for plant genome researches and applications.
SRR14286326	288806765	21448	WGS	rhizosphere metagenome	Functional amplicon sequencing of suppressive soil	Functional amplicon sequencing of suppressive soil of NRPS A-domain
SRR15312037	29825523	21443	RNA-Seq	Rattus norvegicus	Transcriptome analysis of TGF beta 1 induced fibrogenesis in renal fibroblasts reveals new molecular players in renal fibrosis	Renal fibrosis is the common feature of numerous progressive kidney diseases and TGF beta has an important role in tissue fibrosis by upregulating matrix protein synthesis. To better understand the molecular basis of TGF beta 1 induced fibrogenesis in renal fibroblasts, we performed RNA seq analysis of NRK49F cells with and without TGF beta 1 treated for 6 h, 12 h and 24 h. This project provides new information about the involvement of genes in TGF beta 1 induced fibrogenesis in renal fibroblasts, which can become novel diagnostic and therapeutic targets of renal fibrosis in the future.
SRR7121474	372270713	21438	WGS	Alstonia scholaris	High-depth whole genome sequencing of 760 vascular plants with specimens and images available Raw sequence reads	a large dataset of vascular plants, with both the high-depth whole genome sequencing data and the voucher specimen, making it valuable dataset for plant genome researches and applications.
SRR13884900	23376735	21434	RNA-Seq	Vaccinium ashei	Analysis of Transcriptomics and Rhizosphere Fungal Diversity in Different Tissues of Blueberry under Cadmium Stress	In this study, blueberry transcriptomics and rhizosphere fungal diversity were analyzed by simulated potting method to treat blueberries with Cd stress, and the content of Fe, Mn, Cu, Zn and Cd in each tissue, soil and DGT of blueberries were determined. , Combined with transcriptomics for correlation analysis. A total of 84374 annotated genes were obtained in blueberry roots, stems, leaves and fruits, of which 3370 DEGs were found, and DEGs in the stem accounted for the highest proportion, totaling 2521. The annotation results show that these DEGs are mainly concentrated in a series of metabolic pathways related to signal transduction, defense and pathogenic response. Blueberries transfer excess Cd from the root to the stem for storage. The stem contains the highest Cd content, which is consistent with the transcriptomics analysis results, while the fruit contains the lowest Cd content. Correlation analysis between heavy metal content and transcriptomics results in each tissue was carried out, and a series of genes related to Cd regulation were screened. The blueberry root system relies on mycorrhiza to absorb nutrients in the soil. The intervention of Cd has severely affected the microflora structure of the blueberry rhizosphere soil. Coniochaetaceae, which is extremely tolerant, has gradually become the dominant population. Overall design: Apply CdSO4 in the form of an aqueous solution to control the Cd2+ concentration in the soil to 400.00mg/kg (calculated by the weight of pure metal). The control group is a potted plant (CK) without CdSO4, and the treatment is repeated three times for each group,Collect blueberry roots, branch, leaves and fruits for transcriptome sequencing
SRR10753924	13853521	21433	RNA-Seq	Xiphidiella anorubra	Phylotranscriptomic analysis of Sarcophagidae (Diptera: Calyptratae)	Transcriptomes of 25 flesh flies (Diptera: Sarcophagidae) species covering all three subfamilies and including 15 outgroups are documented, to infer a roust backbone phylogeny of flesh flies, which was subsequently used to trace the origination and evolutionary history of life habit of flesh flies.
SRR24755996		21421			Not found
SRR11946912	3294486	21415	Targeted-Capture	Vaccinium	GBS_Vaccinium_F1xW85-23	In this project we sequenced an interspecific mapping population of diploid blueberry crossed from cultivar F1#10 and cultivar W85-23.
SRR21131535	22011	21410	WGA	Xylella fastidiosa subsp. multiplex	Xylella fastidiosa strains from California and Georgia	Xylella fastidiosa strains belonging to subspecies fastidiosa, morus, and multiplex isolated from a variety of hosts in California and Georgia from 2006 to 2017.
SRR15968065	No nspots found	21375	WGS	Vaccinium vitis-idaea	RAD fragments of Vaccinium vitis-idaea (Ericaceae)	The study involved the genetic and functional investigation of three populations of the species Vaccinium vitis-idaea occurring within ice-holes, i.e. extra-zonal montane cold microrefugia, and three populations of the same species occurring in their current main distributional areal, i.e. the subalpine belt, on siliceous and calcareous bedrock. We found genetic and phenotypic differentiation of microrefugia populations determined by history and ecological contingency. Because micreorefugia populations can thus contribute to the overall variability of the species enhancing its range of responses to upcoming environmental challenges, we highlights the utmost importance of conserving extra-zonal populations and climatic refugia themselves as unique biotopes in our landscapes.
SRR23516400	23478522	21373	RIP-Seq	Rattus norvegicus	Epitranscriptomic profiling of N4-acetylcytidine-related RNA acetylation in spinal dorsal horn of rat with cancer-induced bone pain	To evaluate ac4C acetylation in the spinal dorsal horn of rats with bone cancer pain. Overall design: By interfering with the expression of NAT0, the relationship between some up-regulated genes and their ac4C acetylation in CIBP was verified.
SRR12994697	14617729	21367	OTHER	human blood metagenome	Metegenomic sequencing of blood from patients with febrile neutropenia, and controls	Metegenomic sequencing of blood from patients diagnosed with febrile neutropenia, for research into feasibility accuracy and sensitivity of shotgun metagenomic sequencing for clinical diagnostic purposes.
DRR220497	4539283	21363	OTHER	Vaccinium corymbosum	ddRAD-Seq for blue berry germplasm collection	Double-digest restriction-site associated DNA sequencing for blue berry germplasm collection of Kyoto University
SRR17940058	22090919	21307	RNA-Seq	Vaccinium hybrid cultivar	Vaccinium spp. Raw data	PacBio and Illumina sequence of different developmental stage of blueberry fruits
SRR17147640	65007842	21261	RNA-Seq	Mus musculus	RBM45 is an m6A-binding protein that affects neuronal differentiation and the splicing of a subset of pre-mRNAs IV	Here, we identify RNA-binding motif containing protein 45 (RBM45) as a novel m6A reader, enriched in the brain, and highly expressed during embryonic neurodevelopment. We demonstrate that RBM45 recognizes intronic m6A and that its primary role is as a direct regulator of pre-mRNA splicing for its target genes, many of which are associated with neurodevelopment. Furthermore, we show that RBM45 is absolutely required for proper differentiation in cultured SH-SY5Y neuroblastoma cells, and that RBM45 regulates splicing of neurodevelopmental target genes central to the activation of gene expression programs that regulate differentiation in vitro. Overall design: in vitro DART-seq m6A profiling on subcellular fractionated RNAs (chromatin associated (CA), nuclear, and cytoplasmic RNA) from immortalized mouse hippocampal neurons (mHiPPoE-2)
SRR17940068	24253331	21259	RNA-Seq	Vaccinium hybrid cultivar	Vaccinium spp. Raw data	PacBio and Illumina sequence of different developmental stage of blueberry fruits
SRR17212538	47103766	21250	RNA-Seq	Rattus norvegicus	High-throughput sequencing analyses of transcript changes in growth plates upon dexamethasone treatment	Glucocorticoid-induced growth retardation (GIGR) is a common adverse effect of glucocorticoid treatment in pediatric patients. Accumulating evidence indicates that non-coding RNAs (ncRNAs) are involved in the pathogenesis of GIGR, but the roles of specific ncRNAs in growth remain largely unknown. In this study, we established an in vivo GIGR rat model by 7- or 14- day dexamethasone (Dex) treatment and performed high-throughput RNA sequencing to identify mRNAs, lncRNAs, circRNAs, and miRNAs differentially expressed in GIGR rats relative to control rats in the growth plates.High-throughput RNA sequencing identified 1718 mRNAs, 896 lncRNAs, 60 circRNAs, and 72 miRNAs with differing expression levels at 7d group. At 14d group, 1515 mRNAs, 880 lncRNAs, 46 circRNAs, and 55 miRNAs with differential expression were identified. Eight mRNAs were validated by RT-qPCR, with expression level differences consistent with RNA sequencing data. Function enrichment analyses indicate that the PI3K-Akt signaling pathway, NF-kappa B signaling pathway, and TGF-beta signaling pathway participated in the development of the GIGR. Then, ceRNA networks were constructed to investigate the potential molecular mechanisms of ncRNAs. These results provide new insights for exploring the molecular mechanisms underlying GIGR. Overall design: mRNA, lncRNA,circRNA and miRNA profiles of growth plate chondrocytes from GIGR rats and control rats
SRR21221336	51819081	21239	RNA-Seq	Mus musculus	Non-redundant functions of group 2 innate lymphoid cells	Here, we report the generation of a new mouse model based on the Nmur1 promoter as a driver for simultaneous expression of Cre recombinase and green fluorescent protein (GFP), which allows gene targeting in ILC2 without affecting other innate and adaptive immune cells. By removing Id2 and Gata-3 using Cre-mediated gene deletion in Nmur1-expressing cells, we have generated mice with selective and specific deficiency in ILC2. ILC2-deficient mice have decreased eosinophil counts in steady state and are unable to recruit eosinophils in the airways in models of allergic asthma. Further, ILC2-deficient mice fail to mount an appropriate immune and epithelial type 2 response resulting in a profound defect in worm control and a non-protective type 3 immune response. In total, our data establish non-redundant functions for ILC2s in the presence of adaptive immune cells at steady state and during diseases and argue for a multilayered organization of the immune system based on a spatiotemporal division of labor. Overall design: RNA-Sequencing of Eosinophils from the Lung after papain treatment (day7) comparing cKO mice (Nmur1Cre-T2A-GFPId2flox/flox) and littermate controls (Id2flox/flox)
SRR11946906	2294028	21212	Targeted-Capture	Vaccinium	GBS_Vaccinium_F1xW85-23	In this project we sequenced an interspecific mapping population of diploid blueberry crossed from cultivar F1#10 and cultivar W85-23.
SRR15902156	1271428	21212	WGS	plant metagenome	Long read metagenomic sequencing allows sensitive detection of the high impact plant pathogen Xylella fastidiosa and phylogenetic reconstruction with outbreak resolution	Using the ONT MinION long sequencer, we can detect and precisely identify Xylella fastidiosa subspecies. Using a metagenome-assembled genome (MAG) with enough quality, phylogenetic reconstruction with SNP resolution was achieved. The MAG was placed in a clade with isolated form Georgia, USA.
DRR416984	934217	21169	RAD-Seq	Vaccinium emarginatum	ddRADseq of Vaccinium emarginatum	In this project, we conducted genome-wide analyses of Vaccinium emarginatum based on ddRADseq to evaluate the conservation status.
SRR16550217	27966279	21167	RNA-Seq	Vaccinium corymbosum	Global studies of flowere bud and fruit development in blueberry	Transcriptomic data for blueberry cultivar 'O'Neal' flower and fruit development
SRR11946954	2814252	21146	Targeted-Capture	Vaccinium	GBS_Vaccinium_F1xW85-23	In this project we sequenced an interspecific mapping population of diploid blueberry crossed from cultivar F1#10 and cultivar W85-23.
SRR13449429	26636579	21136	RNA-Seq	Vaccinium corymbosum	comparative transcriptomic analysis Vaccinium corymbosum 'O'Neal' and 'Bluerain' during early fruit development	fruit size
SRR12992481	66559755	21092	RNA-Seq	Rattus norvegicus	Perirenal Adipose Afferent Nerves Sustain Pathological High Blood Pressure	Hypertension is a pathological condition of persistent high blood pressure (BP) of which the underlying mechanisms remain largely obscure. Here, we show that the afferent nerves in perirenal adipose tissue are a regulatory site in triggering and maintaining pathological high BP, without affecting physiological BP. Bilateral perirenal adipose tissue (PRAT) ablation leads to a long-term and effective reduction of BP in spontaneous hypertensive rats (SHR) and high fat and high salt diet fed rats, but has no effect on normal BP in control Wistar-Kyoto or control SD rats. Moreover, gain- and loss-of-function studies show that augmented activities of L1-L2 dorsal root ganglia (DRG) neurons are responsible for hypertension in SHR. Further, L1-L2 DRG neuron transcriptomics uncovers significant changes in neuron development, remodeling, and plasticity. Importantly, calcitonin gene-related peptide (CGRP), a systemic vasodilator, is induced after PRAT ablation. We went on to show that CGRP antagonist blocks the BP-lowering effect of PRAT ablation. CGRP is therefore a key endogenous suppressor of hypertension that is sequestered by anti-hypertensive PRAT in SHRs. Taken together, we identify PRAT afferent nerves as a pathological node of hypertension that sustains high BP via suppressing CGRP, thereby providing a therapeutic target to tackle primary hypertension. Overall design: Examination of mRNA profiles in DRG tissues from three PRATA spontaneously hypertensive rats and three sham-operated spontaneously hypertensive rats by Illumina RNA sequencing.
SRR7121732	371653313	21077	WGS	Pittosporaceae	High-depth whole genome sequencing of 760 vascular plants with specimens and images available Raw sequence reads	a large dataset of vascular plants, with both the high-depth whole genome sequencing data and the voucher specimen, making it valuable dataset for plant genome researches and applications.
SRR13494400	4029820	21054	OTHER	bat metagenome	The metagenomic analysis of 18 bat species from Switzerland	We determined the virome of tissue and fecal samples of 15 native and 3 migrating bat species collected in 2019 across Switzerland
SRR13449428	26305610	21049	RNA-Seq	Vaccinium corymbosum	comparative transcriptomic analysis Vaccinium corymbosum 'O'Neal' and 'Bluerain' during early fruit development	fruit size
DRR259198	101478813	21038	RNA-Seq	Mus musculus	CD153-CD30 signaling pathway promotes age-dependent tertiary lymphoid tissue expansion and kidney injury	Tertiary lymphoid tissues (TLTs) facilitate local T- and B-cell interactions in chronically inflamed organs. Although TLTs are induced in aged injured kidneys, the cellular and molecular details as well as the impact on kidney function remain unexplored. Here, we identify TNF superfamily CD153-CD30 signaling between two unique age-dependent lymphocyte subpopulations, CD153+PD1+CD4+ senescence-associated T (SAT) cells and CD30+T-bet+ age-associated B cells (ABCs), as a driver for TLT expansion. SAT cells and ABCs progressively accumulated within TLTs in aged kidneys after injury. By scRNAseq, SAT cells were further divided into two subpopulations, T peripheral helper-like (Tph-like) cells and IL10-producing T cells. In kidney injury models, CD153 or CD30 deficiency reduced ABC numbers, resulting in attenuated TLT formation with improved inflammation, fibrosis and renal function. Mechanistically, SAT cells from CD30-deficient mice exhibited decreased expression of Il21 and Il10, indicating CD153-CD30 signaling was required for SAT cells to acquire B cell helper functions. Clonal analysis showed that SAT cells in the kidneys arose from both local differentiation and recruitment from the spleen. Human Tph cells and ABCs also expressed CD153 and CD30, respectively. These results suggest that targeting CD153-CD30 signaling pathway might be effective for preventing TLT expansion and kidney disease progression.
SRR16017045	20243093	21005	RNA-Seq	Vaccinium corymbosum	blueberry flower bud endo- and eco-dormancy release	DEGs in flower bud endodormancy and ecodormancy release
SRR11659641	33465333	20983	WGS	plant metagenome	The endophyte microbiome of olive cultivars infected by Xylella fastidiosa	The microbiome of olive cultivars FS17 and Kalamata, both present in an orchard located in the outbreak area of southern Italy, were studied by WMSS, and 16S and ITS rRNA sequencing, at two different phenological stages (Spring and Autumn). The analysis aims to investigate (i) the xylem microbiome composition of olive cultivars FS17 and Kalamata showing a diverse response to the infection, (ii) the progress of the olive xylem microbiome upon Xylella infection and (iii) the possible (eventual) identification of bacterial/fungal microbes or consortia associated with the observed resistant phenotypes to be used in bio-control strategies.
SRR13394002	22031171	20915	RNA-Seq	Rattus norvegicus	ATP-Competitive Partial Antagonists—'PAIR's—Segregate IRE1a's RNase-Mediated Biological Outputs	During mammalian cell growth and differentiation, the unfolded protein response (UPR) homeostatically adjusts endoplasmic reticulum (ER) protein-folding capacity to match changing cellular secretory demands. However, under high/chronic ER stress conditions the UPR triggers apoptosis. This dichotomy is promoted in part by differential activation levels of the ER transmembrane kinase/endoribonuclease (RNase) IRE1a. IRE1a kinase auto-phosphorylation operates as a rheostat to control downstream RNase-induced outputs that either sustain adaptive ER protein-folding or cause apoptosis. We have previously shown that IRE1a's RNase activity can be activated or fully inactivated by ATP-competitive kinase inhibitors. Here we developed a new class of ATP-competitive kinase inhibitors that partially antagonize the RNase of IRE1a at full occupancy. An atomic level resolution co-crystal structure shows that these small molecule partial antagonists—which we named 'PAIR's for (Partial Antagonists of IRE1a RNase)—occupy the ATP-binding site of IRE1a and partially displace a helix (helix aC) in the kinase domain that forms part of a dimeric interface. In insulin-producing beta cells, PAIRs permit adaptive XBP1 mRNA splicing, while quelling destructive/terminal outputs from extra-XBP1 mRNA endonucleolytic decay, thus preventing apoptosis. Preservation of XBP1 splicing by PAIRs permits B lymphocytes to differentiate into immunoglobulin-producing plasma cells. In summary, we propose that an intermediate RNase-inhibitory “sweet spot,” achieved by PAIR-bound IRE1a, may capture a structural conformation naturally available to IRE1a that could represent a desirable therapeutic state for drugging this master UPR sensor/effector. Overall design: Rat INS1 cells with doxycycline-inducible mouse IRE1a expression were used in the study. IRE1a overexpression was induced with doxycycline and treated with small molecule modulators of IRE1a kinase activity (vehicle, PAIR1 or KIRA9). Control samples were treated only to drug vehicles (i.e., received neither doxycycline nor kinase modulators). Total RNA was collected at 4 hours or 24 hours after doxycyline induction. Experiments were performed in triplicate.
SRR12992428	113058139	20886	RNA-Seq	Solanum lycopersicum	Translation initiation landscape of tomato-infecting virus	We report the global profile of ribosome profilig to reveal the in vivo translation initiation sites of tomato-infecting virus. Overall design: We examined the initiating ribosome positonions to identify translaiton initiation sites and mRNA abundance of the tomato yellow leaf curl thailand virus (TYLCTHV) in the TYLCTHV-infected tomato leaf.
ERR9884142	67486925	20819	RNA-Seq	Mus musculus	RNA-seq of lung myeloid cells from WT and Ptgs2-cKO mice	To investigate the role of the COX-2-dependent lung fibroblast program in reprogramming lung myeloid cells, we generated fibroblast-targeted Ptgs2 conditional knockout mice by crossing Pdgfra-Cre mice with Ptgs2flox/flox mice. Then we isolated two primary types of lung resident DCs-CD103+ conventional DC (cDC1) and CD11b+ conventional DC (cDC2), and lung monocytes from WT and Ptgs2 cKO mice by fluorescence-activated cell sorting and performed RNA sequencing.
SRR23986441	65261058	20816	RNA-Seq	Mus musculus	Mouse model for microcephaly associated with a defect in erythropoiesis	The frequency of syndromic associations between brain developmental abnormalities and haematological developmental abnormalities suggests the existence of common and limiting pathways in neurogenesis and haematopoiesis. In order to identify common pathophysiological mechanisms, we focused our research on a model of primary microcephaly in the Mcph1 knockout mouse.
SRR15673718	40386559	20761	RNA-Seq	Vaccinium darrowii	RNA-Seq data of blueberry tissues	We performed RNA-seq analysis with tissues from three different tissues, fruit skin, flesh and leaves. Three biological repeats showed distinct clustering in the principal component analysis.
SRR13200371	24574560	20744	RNA-Seq	Rattus norvegicus	Impact of short- and long-term extracellular acidosis on gene expression of tumors in vitro and in vivo	Purpose: The aim of the study was to analyze the impact of acidic pHe on gene expression in two experimental tumor lines of the rat in vitro and in vivo. The results of short-term incubation (24 h) were compared to chronically acidosis-adapted cells (5 weeks). Methods: Gene expression was analyzed in AT1 prostate and Walker-256 mammary carcinoma of the rat. Cells were exposed to pH 7.4 and 6.6 for 24 h or 5 weeks. Experimental tumors were implanted in rats and control tumors were compared to tumors in which the glycolytic metabolism was intensified. Results: The analyses revealed that 147 genes were uniformly regulated in both cell lines (in vitro) and 79 genes in both experimental tumors after 24 h at low pH. 265 genes were uniformly regulated during long- and short-term exposure to low pH. Overall design: Exposure of two different tumor cell lines to pH 7.4 and 6.6 in cell culture and solid experimental tumors. Adaptation of one tumor cell line to pH 6.6 of 11 passages (=5 weeks).
SRR17138193	25068329	20706	RNA-Seq	Vaccinium	blueberry leaf transcriptome	The differential expression of gene in the blueberry under different soilless substrates cultivation
SRR16017042	20084100	20698	RNA-Seq	Vaccinium corymbosum	blueberry flower bud endo- and eco-dormancy release	DEGs in flower bud endodormancy and ecodormancy release
SRR14802448	21795429	20677	RNA-Seq	Vaccinium corymbosum	RNA-seq sequencing sata of blueberry in Response to Drought Stress	In this project, eighteen RNA-seq libraries were constructed from blueberry seedlings of roots and leaves under drought stress.
SRR22262404	22549001	20653	RNA-Seq	Vaccinium corymbosum	Floral initiation and activation in blueberry	We use transgenic blueberry to study the mechanisms of floral initiation and floral activation in blueberry. We developed transgenic blueberry for overexpressing a major flowering pathway gene. We conducted RNA sequencing to enable transcriptomic analysis in leaves and buds of both transgenic and nontransgenic blueberry.
SRR21508445	57608058	20607	RNA-Seq	Mus musculus	Functional T cells are capable of supernumerary cell division and longevity [RNA-seq]	Differentiated somatic mammalian cells putatively exhibit species-specific division limits that impede cancer but may constrain lifespans. To provide immunity, transiently stimulated CD8 T cells undergo unusually rapid bursts of numerous cell divisions, then form quiescent long-lived memory cells that remain poised to reproliferate in response to subsequent immunological challenges. Here, we addressed whether T cells are intrinsically constrained by chronological or cell division limits. We activated mouse T cells in vivo using acute heterologous-prime-boost-boost vaccinations, transferred expanded cells to new mice, and then repeated that process iteratively. Over a period of 10 years (greatly exceeding the mouse lifespan) and 51 successive immunizations, T cells remained competent to respond to vaccination. Cells did require sufficient rest between stimulation events. Despite demonstrating the potential to expand the starting population at least 10^40-fold, cells did not show loss of proliferation control and results were not due to contamination with young cells. Persistent stimulation by chronic infections or cancer can result in a well-described transcriptional program that results in T cell proliferative senescence, functional exhaustion, and death. We found that while iterative acute stimulations also induced sustained expression and epigenetic remodeling of common exhaustion markers, including PD-1 and Tox, these cells retained the capacity to proliferate, execute antimicrobial functions, and form quiescent memory cells. These observations provide a model to better understand memory cell differentiation, exhaustion, and aging, and show that functionally competent T cells can retain the potential for extraordinary population expansion and longevity well beyond their organismal lifespan. Overall design: mRNA profiles of sorted N-specific memory T cells upon 1,3,6,9,18,27,30,39, and 45 immunizations 27-ary, 30ary, 39-ary, and 45-ary samples are from a single cohort. Senary and 18-ary samples are from a trailing cohort, and nonary samples are from a different trailing cohort. Cohort details are listed with individual samples.
SRR12992429	134672045	20604	RNA-Seq	Solanum lycopersicum	Translation initiation landscape of tomato-infecting virus	We report the global profile of ribosome profilig to reveal the in vivo translation initiation sites of tomato-infecting virus. Overall design: We examined the initiating ribosome positonions to identify translaiton initiation sites and mRNA abundance of the tomato yellow leaf curl thailand virus (TYLCTHV) in the TYLCTHV-infected tomato leaf.
DRR220528	3724209	20576	OTHER	Vaccinium corymbosum	ddRAD-Seq for blue berry germplasm collection	Double-digest restriction-site associated DNA sequencing for blue berry germplasm collection of Kyoto University
ERR4059210	47148195	20566	RNA-Seq	Mus musculus	Bulk RNA sequencing of coding RNA from splenic dendritic cells isolated from interleukin-2 complex-treated and untreated mice	We discovered that interleukin-2 expands mouse dendritic cells in vivo. This RNA-seq experiment intended to identify the transcriptional changes in mouse conventional dendritic cells after interleukin-2 complex treatment and to possibly identify activated signaling pathways.
SRR16017027	20214034	20547	RNA-Seq	Vaccinium corymbosum	blueberry flower bud endo- and eco-dormancy release	DEGs in flower bud endodormancy and ecodormancy release
SRR16017037	20623225	20539	RNA-Seq	Vaccinium corymbosum	blueberry flower bud endo- and eco-dormancy release	DEGs in flower bud endodormancy and ecodormancy release
SRR21496348	552842599	20519	RNA-Seq	Mus musculus	Pancreatic zsGreen+ epithelial cells from Tnni3-Dre;CK19-CreER;IR1;Cela1-DTR mice recovered after diphtheria toxin treatment	Tnni3-Dre;CK19-CreER;IR1;Cela1-DTR mice were received diphtheria toxin to ablate acinar cells genetically. After 3 weeks of recovery, the mice showed a significant recovery of pancreatic exocrine tissues.
SRR13884910	22034067	20517	RNA-Seq	Vaccinium ashei	Analysis of Transcriptomics and Rhizosphere Fungal Diversity in Different Tissues of Blueberry under Cadmium Stress	In this study, blueberry transcriptomics and rhizosphere fungal diversity were analyzed by simulated potting method to treat blueberries with Cd stress, and the content of Fe, Mn, Cu, Zn and Cd in each tissue, soil and DGT of blueberries were determined. , Combined with transcriptomics for correlation analysis. A total of 84374 annotated genes were obtained in blueberry roots, stems, leaves and fruits, of which 3370 DEGs were found, and DEGs in the stem accounted for the highest proportion, totaling 2521. The annotation results show that these DEGs are mainly concentrated in a series of metabolic pathways related to signal transduction, defense and pathogenic response. Blueberries transfer excess Cd from the root to the stem for storage. The stem contains the highest Cd content, which is consistent with the transcriptomics analysis results, while the fruit contains the lowest Cd content. Correlation analysis between heavy metal content and transcriptomics results in each tissue was carried out, and a series of genes related to Cd regulation were screened. The blueberry root system relies on mycorrhiza to absorb nutrients in the soil. The intervention of Cd has severely affected the microflora structure of the blueberry rhizosphere soil. Coniochaetaceae, which is extremely tolerant, has gradually become the dominant population. Overall design: Apply CdSO4 in the form of an aqueous solution to control the Cd2+ concentration in the soil to 400.00mg/kg (calculated by the weight of pure metal). The control group is a potted plant (CK) without CdSO4, and the treatment is repeated three times for each group,Collect blueberry roots, branch, leaves and fruits for transcriptome sequencing
SRR4010786	37353722	20513	AMPLICON	skin metagenome	skin metagenome Raw sequence reads	Mesocosm study of skin bacteria of Eleutherodactylus coqui and its responses following experimental inoculation with the chytrid pathogen Batrachochytrium dendrobatidis.
SRR12829154	9996450	20499	WGS	synthetic metagenome	SBV IMPROVER MICROBIOTA COMPOSITION PREDICTION CHALLENGE	Real and simulated sequencing data for the sbv IMPROVER microbiota composition prediction challenge
SRR17147639	79050671	20458	RNA-Seq	Mus musculus	RBM45 is an m6A-binding protein that affects neuronal differentiation and the splicing of a subset of pre-mRNAs IV	Here, we identify RNA-binding motif containing protein 45 (RBM45) as a novel m6A reader, enriched in the brain, and highly expressed during embryonic neurodevelopment. We demonstrate that RBM45 recognizes intronic m6A and that its primary role is as a direct regulator of pre-mRNA splicing for its target genes, many of which are associated with neurodevelopment. Furthermore, we show that RBM45 is absolutely required for proper differentiation in cultured SH-SY5Y neuroblastoma cells, and that RBM45 regulates splicing of neurodevelopmental target genes central to the activation of gene expression programs that regulate differentiation in vitro. Overall design: in vitro DART-seq m6A profiling on subcellular fractionated RNAs (chromatin associated (CA), nuclear, and cytoplasmic RNA) from immortalized mouse hippocampal neurons (mHiPPoE-2)
ERR6318207	23040930	20427	RNA-Seq	Vaccinium corymbosum	This study describes the gene expression analysis of two commercial blueberry cultivars 'Legacy' and 'Bluecrop' at harvest and postharvest after cold storage. RNA was sequenced from berries in triplicate and separate transcriptomes were assemblied and used for differential gene expression analysis comparing treatment per cultivar as well as between cultivars.	Fruit firmness and in particular the individual components of texture and moisture loss, are considered the key quality traits when describing blueberry fruit quality, and whilst these traits are genetically regulated, the mechanisms governing their control are not clearly understood. In this investigation, RNAseq was performed on fruits of two blueberry cultivars with very different storage properties, 'Bluecrop' and 'Legacy', at harvest, three weeks storage in a non-modified environment at 4 oC and after three weeks storage at 4 oC followed by three days at 21 oC, with the aim of understanding the transcriptional changes that occur during storage in cultivars with very different post-harvest fruit quality.De novo assemblies of the transcriptomes of the two cultivars were performed separately and a total of 39,335 and 41,896 unigenes for 'Bluecrop' and 'Legacy' respectively were resolved. Differential gene expression analyses were grouped into four cluster profiles based on changes in transcript abundance between harvest and 24 days post-harvest. A total of 264 unigenes were up-regulated in 'Legacy' and down-regulated in 'Bluecrop', 103 were down-regulated in 'Legacy' and up-regulated in 'Bluecrop', 43 were up-regulated in both cultivars and 355 were down-regulated in both cultivars between harvest and 24 days post-harvest. Unigenes showing significant differential expression between harvest and following post-harvest cold-storage were grouped into classes of biological processes including stress responses, cell wall metabolism, wax metabolism, calcium metabolism, cellular components, and biological processes.In total 21 differentially expressed unigenes with a putative role in regulating the response to post-harvest cold-storage in the two cultivars were identified from the de novo transcriptome assemblies performed. The results presented provide a stable foundation from which to perform further analyses with which to functionally validate the candidate genes identified, and to begin to understand the genetic mechanisms controlling changes in firmness in blueberry fruits post-harvest.
SRR13068222	167940877	20427	RNA-Seq	Mus musculus	KMT2C Loss Promotes Small Cell Lung Cancer Metastasis through DNMT3A-mediated Epigenetic Reprogramming	Small cell lung cancer (SCLC) is notorious for its early and frequent metastases, which contribute to it as a recalcitrant malignancy. To understand the molecular mechanisms underlying SCLC metastasis, we generated SCLC mouse models with orthotopically transplanted genome-edited lung organoids and performed multi-omics analyses. We found that loss of KMT2C, an H3K4 methyltransferase frequently mutated in extensive stage SCLC, promoted multiple-organ metastases in mice. Metastatic and KMT2C deficient SCLC displayed both histone and DNA hypomethylation. Mechanistically, KMT2C directly regulated the expression of DNMT3A, a de novo DNA methyltransferase, through histone methylation. Forced DNMT3A expression restrained metastasis of KMT2C deficient SCLC through repressing metastasis promoting MEIS/HOX genes. Further, S-(5'-Adenosyl)-L-methionine, the common cofactor of histone and DNA methyltransferases, inhibited SCLC metastasis. Thus, our study revealed a concerted epigenetic reprogramming of KMT2C and DNMT3A-mediated histone and DNA hypomethylation underlying SCLC metastasis, which suggested a new epigenetic therapeutic vulnerability. Overall design: Small cell lung cancer (SCLC) is a neuroendocrine lung malignancy characterized with rapid progress and heavy metastasis. To understand the molecular mechanisms underlying its unique pathology, we developed a new strategy to rapidly generate driver-defined primary and orthotopical murine SCLC models with gene-edited lung organoids. Single cell transcriptome analyses of primary and metastatic SCLC revealed a metastasis trajectory associated with dysregulated epigenetic programs. Disruption of KMT2C, an H3K4 methyltransferase frequently mutated in human SCLC of extensive stage, promoted the growth and metastasis of SCLC in mice. Interestingly, KMT2C loss resulted in significantly reduced DNA methylation through directly regulating the expression of DNMT3A. Ectopically expressing DNMT3A or treatment with S-adenosyl methionine repressed the metastasis of KMT2C-deficient SCLC. These epigenetic reprogramming exaggerated SCLC metastasis partially through upregulating Meis/Hox genes. Taken together, our study revealed an unprecedented synergistic histone and DNA hypomethylation in SCLC.
SRR23410545	22418460	20417	RNA-Seq	Mus musculus	Mus musculus Transcriptome or Gene expression	Multi-omics revealed the mechanisms of DS in improving UC through blocking abnormal activation of PI3K/Akt signaling pathway
DRR220444	3186921	20392	OTHER	Vaccinium corymbosum	ddRAD-Seq for blue berry germplasm collection	Double-digest restriction-site associated DNA sequencing for blue berry germplasm collection of Kyoto University
SRR13884899	26080810	20381	RNA-Seq	Vaccinium ashei	Analysis of Transcriptomics and Rhizosphere Fungal Diversity in Different Tissues of Blueberry under Cadmium Stress	In this study, blueberry transcriptomics and rhizosphere fungal diversity were analyzed by simulated potting method to treat blueberries with Cd stress, and the content of Fe, Mn, Cu, Zn and Cd in each tissue, soil and DGT of blueberries were determined. , Combined with transcriptomics for correlation analysis. A total of 84374 annotated genes were obtained in blueberry roots, stems, leaves and fruits, of which 3370 DEGs were found, and DEGs in the stem accounted for the highest proportion, totaling 2521. The annotation results show that these DEGs are mainly concentrated in a series of metabolic pathways related to signal transduction, defense and pathogenic response. Blueberries transfer excess Cd from the root to the stem for storage. The stem contains the highest Cd content, which is consistent with the transcriptomics analysis results, while the fruit contains the lowest Cd content. Correlation analysis between heavy metal content and transcriptomics results in each tissue was carried out, and a series of genes related to Cd regulation were screened. The blueberry root system relies on mycorrhiza to absorb nutrients in the soil. The intervention of Cd has severely affected the microflora structure of the blueberry rhizosphere soil. Coniochaetaceae, which is extremely tolerant, has gradually become the dominant population. Overall design: Apply CdSO4 in the form of an aqueous solution to control the Cd2+ concentration in the soil to 400.00mg/kg (calculated by the weight of pure metal). The control group is a potted plant (CK) without CdSO4, and the treatment is repeated three times for each group,Collect blueberry roots, branch, leaves and fruits for transcriptome sequencing
SRR17940061	21122457	20327	RNA-Seq	Vaccinium hybrid cultivar	Vaccinium spp. Raw data	PacBio and Illumina sequence of different developmental stage of blueberry fruits
SRR17940062	25242544	20312	RNA-Seq	Vaccinium hybrid cultivar	Vaccinium spp. Raw data	PacBio and Illumina sequence of different developmental stage of blueberry fruits
SRR12113180	350391290	20301	WGS	Rubus idaeus	Sequencing of different red raspberry cultivars to identify endogenous viruses	The genome of different red raspberry plants (Rubus idaeus) were sequenced to identify sequences resembling Rubus yellow net virus (RYNV), thus, this is the evidence that RYNV can exist as integrated element in the red raspberry genome.
SRR21429568	87334030	20292	RNA-Seq	Homo sapiens	Analysis of quiescence signature in lung cancer	Quiescent cancer cells (QCCs) are a common feature of solid tumors, representing a major obstacle to the long-term success of cancer therapies. We isolated QCCs ex vivo from non-small cell lung cancer (NSCLC) xenografts with a label-retaining strategy to identify a quiescence signature.
DRR220412	3441662	20286	OTHER	Vaccinium corymbosum	ddRAD-Seq for blue berry germplasm collection	Double-digest restriction-site associated DNA sequencing for blue berry germplasm collection of Kyoto University
SRR12554879	22948510	20285	RNA-Seq	Actinidia chinensis	Comparative analysis of “Jinyan” and “Hongyang” kiwifruit transcriptomes	to understand molecular mechanism of ripening of kiwifruits, to obtain differentially expressed genes and to acquire the predicted functions Overall design: using 12 samples to explore differences between two kiwifuits and differences between the fruit periphery and the flesh core
DRR220468	3364299	20284	OTHER	Vaccinium corymbosum	ddRAD-Seq for blue berry germplasm collection	Double-digest restriction-site associated DNA sequencing for blue berry germplasm collection of Kyoto University
DRR220460	3594150	20268	OTHER	Vaccinium corymbosum	ddRAD-Seq for blue berry germplasm collection	Double-digest restriction-site associated DNA sequencing for blue berry germplasm collection of Kyoto University
SRR22262406	24044056	20268	RNA-Seq	Vaccinium corymbosum	Floral initiation and activation in blueberry	We use transgenic blueberry to study the mechanisms of floral initiation and floral activation in blueberry. We developed transgenic blueberry for overexpressing a major flowering pathway gene. We conducted RNA sequencing to enable transcriptomic analysis in leaves and buds of both transgenic and nontransgenic blueberry.
DRR220459	3252477	20251	OTHER	Vaccinium corymbosum	ddRAD-Seq for blue berry germplasm collection	Double-digest restriction-site associated DNA sequencing for blue berry germplasm collection of Kyoto University
DRR259199	110427347	20239	RNA-Seq	Mus musculus	CD153-CD30 signaling pathway promotes age-dependent tertiary lymphoid tissue expansion and kidney injury	Tertiary lymphoid tissues (TLTs) facilitate local T- and B-cell interactions in chronically inflamed organs. Although TLTs are induced in aged injured kidneys, the cellular and molecular details as well as the impact on kidney function remain unexplored. Here, we identify TNF superfamily CD153-CD30 signaling between two unique age-dependent lymphocyte subpopulations, CD153+PD1+CD4+ senescence-associated T (SAT) cells and CD30+T-bet+ age-associated B cells (ABCs), as a driver for TLT expansion. SAT cells and ABCs progressively accumulated within TLTs in aged kidneys after injury. By scRNAseq, SAT cells were further divided into two subpopulations, T peripheral helper-like (Tph-like) cells and IL10-producing T cells. In kidney injury models, CD153 or CD30 deficiency reduced ABC numbers, resulting in attenuated TLT formation with improved inflammation, fibrosis and renal function. Mechanistically, SAT cells from CD30-deficient mice exhibited decreased expression of Il21 and Il10, indicating CD153-CD30 signaling was required for SAT cells to acquire B cell helper functions. Clonal analysis showed that SAT cells in the kidneys arose from both local differentiation and recruitment from the spleen. Human Tph cells and ABCs also expressed CD153 and CD30, respectively. These results suggest that targeting CD153-CD30 signaling pathway might be effective for preventing TLT expansion and kidney disease progression.
SRR16017036	20276368	20203	RNA-Seq	Vaccinium corymbosum	blueberry flower bud endo- and eco-dormancy release	DEGs in flower bud endodormancy and ecodormancy release
SRR23611927	111667198	20172	RNA-Seq	Mus musculus	Alteration of gene expression in E11.5 XY Cdyl deficient gonadal somatic cells	Cdyl deficient mice exhibited partial sex reversal. To determine this cause, RNA-seq was used to identify genes with altered expression in Cdyl deficient gonads. Overall design: Comparative gene expression profiling analysis of RNA-seq data for Cdyl hetero deficient gonads and Cdyl homo deficient gonads
ERR6318201	30147845	20140	RNA-Seq	Vaccinium corymbosum	This study describes the gene expression analysis of two commercial blueberry cultivars 'Legacy' and 'Bluecrop' at harvest and postharvest after cold storage. RNA was sequenced from berries in triplicate and separate transcriptomes were assemblied and used for differential gene expression analysis comparing treatment per cultivar as well as between cultivars.	Fruit firmness and in particular the individual components of texture and moisture loss, are considered the key quality traits when describing blueberry fruit quality, and whilst these traits are genetically regulated, the mechanisms governing their control are not clearly understood. In this investigation, RNAseq was performed on fruits of two blueberry cultivars with very different storage properties, 'Bluecrop' and 'Legacy', at harvest, three weeks storage in a non-modified environment at 4 oC and after three weeks storage at 4 oC followed by three days at 21 oC, with the aim of understanding the transcriptional changes that occur during storage in cultivars with very different post-harvest fruit quality.De novo assemblies of the transcriptomes of the two cultivars were performed separately and a total of 39,335 and 41,896 unigenes for 'Bluecrop' and 'Legacy' respectively were resolved. Differential gene expression analyses were grouped into four cluster profiles based on changes in transcript abundance between harvest and 24 days post-harvest. A total of 264 unigenes were up-regulated in 'Legacy' and down-regulated in 'Bluecrop', 103 were down-regulated in 'Legacy' and up-regulated in 'Bluecrop', 43 were up-regulated in both cultivars and 355 were down-regulated in both cultivars between harvest and 24 days post-harvest. Unigenes showing significant differential expression between harvest and following post-harvest cold-storage were grouped into classes of biological processes including stress responses, cell wall metabolism, wax metabolism, calcium metabolism, cellular components, and biological processes.In total 21 differentially expressed unigenes with a putative role in regulating the response to post-harvest cold-storage in the two cultivars were identified from the de novo transcriptome assemblies performed. The results presented provide a stable foundation from which to perform further analyses with which to functionally validate the candidate genes identified, and to begin to understand the genetic mechanisms controlling changes in firmness in blueberry fruits post-harvest.
SRR15096907	21539973	20138	RNA-Seq	Vaccinium corymbosum	Vaccinium corymbosum Transcriptome or Gene expression	Transcriptomic analysis of blueberry plant under nitrogen deficiency treatment
SRR14569834	No nspots found	20115	RNA-Seq	Mus musculus	RNA-seq of immature B cells in presence or absence of ?d T cells	Purpose: compare immature B cells in presence or not of ?d T cells in vivo and in vitro. Methods: immature B cells were sorted from spleen of control Tcrd-GDL mice and Tcrd-GDL mice treated with Diphteria toxin (DTx) for depletrion of ?d T cells after eight days and were sequenced for transcriptional (RNA-seq) and epigenetic profile (ATAC-seq). Further, immature B cells were sorted from spleen of Tcdr-H2B mice, cultured alone or in presence of ?d T cells and sequenced for transcriptional profile (RNA-seq). Results/Conclusions: In presence of ?d T cells, immature B cells upregulated genes related to unfolded protein response and mTORC1 signaling Overall design: Transcriptional and epigenetic profile of splenic immaure B cells isolated from control mice and mice depleted for eight days of ?d T cells; transcriptional profile of immature B cells cultured alone or in presence of ?d T cells
SRR19908722	1720046	20109	Targeted-Capture	Vaccinium darrowii	A First Phylogenomic Hypothesis for Diploid Blueberries (Vaccinium section Cyanococcus)	The true blueberries, (Vaccinium sect. Cyanococcus; Ericaceae), endemic to North America, have been intensively studied for over a century. However, with species estimates ranging from 9 to 24 and much confusion regarding species boundaries, this ecologically and economically valuable group remains inadequately understood at a basic evolutionary and taxonomic level. As a first step toward understanding the evolutionary history and taxonomy of this species complex, we present the first phylogenomic hypothesis of the known diploid blueberries.
SRR16550219	24853920	20103	RNA-Seq	Vaccinium corymbosum	Global studies of flowere bud and fruit development in blueberry	Transcriptomic data for blueberry cultivar 'O'Neal' flower and fruit development
SRR11638833	21497	20101	WGS	Xylella fastidiosa subsp. multiplex	Complete genome sequences of three Xylella fastidiosa subsp. multiplex strains isolated from California olive trees	Xylella fastidiosa is a xylem-limited plant pathogen that causes disease on numerous agricultural and ornamental hosts, in addition to colonizing hosts asymptomatically. X. fastidiosa subsp. multiplex has been detected in olive (Olea europaea) trees grown in California as well as in Europe. Strains of X. fastidiosa subsp. multiplex isolated from California olive trees are not known to cause disease on olive, although some can induce leaf-scorch symptoms on almond (Prunis dulcis). No genome assemblies currently exist for subsp. multiplex strains isolated from olive; therefore, we generated complete genome sequences for three X. fastidiosa subsp. multiplex strains, LM10, RH1, and Fillmore, isolated from olive trees grown in Los Angeles and Ventura Counties.
SRR16017040	20202164	20061	RNA-Seq	Vaccinium corymbosum	blueberry flower bud endo- and eco-dormancy release	DEGs in flower bud endodormancy and ecodormancy release
SRR15968057	No nspots found	20044	WGS	Vaccinium vitis-idaea	RAD fragments of Vaccinium vitis-idaea (Ericaceae)	The study involved the genetic and functional investigation of three populations of the species Vaccinium vitis-idaea occurring within ice-holes, i.e. extra-zonal montane cold microrefugia, and three populations of the same species occurring in their current main distributional areal, i.e. the subalpine belt, on siliceous and calcareous bedrock. We found genetic and phenotypic differentiation of microrefugia populations determined by history and ecological contingency. Because micreorefugia populations can thus contribute to the overall variability of the species enhancing its range of responses to upcoming environmental challenges, we highlights the utmost importance of conserving extra-zonal populations and climatic refugia themselves as unique biotopes in our landscapes.
SRR24759528	27383089	19958	RNA-Seq	Vaccinium corymbosum	Raw sequence reads of the effect of exogenous GABA on the growth of Vaccinium corymbosum L. plantlets in vitro	RNA sequencing was performed on the leaves and stems of Vaccinium cprymbosum L. plantlets with and without GABA to study the gene expression of Vaccinium cprymbosum L..
SRR12994734	13916428	19897	OTHER	human blood metagenome	Metegenomic sequencing of blood from patients with febrile neutropenia, and controls	Metegenomic sequencing of blood from patients diagnosed with febrile neutropenia, for research into feasibility accuracy and sensitivity of shotgun metagenomic sequencing for clinical diagnostic purposes.
SRR7122006	391611276	19878	WGS	Anacardiaceae	High-depth whole genome sequencing of 760 vascular plants with specimens and images available Raw sequence reads	a large dataset of vascular plants, with both the high-depth whole genome sequencing data and the voucher specimen, making it valuable dataset for plant genome researches and applications.
SRR23524874	53683845	19865	RNA-Seq	Mus musculus	RNA sequencing of skeletal muscle macrophages	To investigate the functional heterogeneity of muscle macrophages, we sorted 3 macrophage populations from 4wk-old WT and mdx mice based on the expression of Gal3 (gal-3+ Mac), FOLR2 (SkMRM) and CD52 (MDM). We then performed gene expression profiling analysis using data obtained from RNA-seq of the FACs-sorted populations of muscle macrophages. Overall design: Comparative gene expression profiling analysis of RNA-seq data for sorted populations of muscle macrophages reveals unique transcriptomic profiles
SRR15890874	38520350	19863	RNA-Seq	Rattus norvegicus	Breast cancer prevention by short-term inhibition of TGF� signaling	Cancer prevention has a profound impact on cancer-associated mortality and morbidity. We previously identified TGF� signaling as a candidate regulator of mammary epithelial cells associated with breast cancer risk. Here, we show that short-term TGFBR inhibitor (TGFBRi) treatment of peripubertal ACI inbred and Sprague Dawley outbred rats induces lasting changes and prevents estrogen- and carcinogen-induced mammary tumors, respectively. We identify TGFBRi-responsive cell populations by single cell RNA-sequencing, including a unique epithelial subpopulation designated secretory basal cells (SBCs) with progenitor features. We detect SBCs in normal human breast tissues and find them to be associated with breast cancer risk. Interactome analysis identifies SBCs as the most interactive cell population and the main source of insulin-IGF signaling. Accordingly, inhibition of TGFBR and IGF1R decrease proliferation of organoid cultures. Our results reveal a critical role for TGF� in regulating mammary epithelial cells relevant to breast cancer and serve as a proof-of-principle cancer prevention strategy. Overall design: Examination of changes in the mammary gland (normal and tumor) epithelium and immune cells, after treatment with a TGFBR inhibitor/vehicle on peripubertal ACI and SD rats in the context of tumor prevention.
SRR17593114	36913056	19861	RNA-Seq	Mus musculus	FTO mediates LINE1 m6A demethylation and chromatin regulation in mESCs and mouse tissues	N6-methyladenosine (m6A) is the most abundant internal modification in mammalian messenger RNA (mRNA). It is installed by writer proteins and can be reversed by erasers. FTO was the first RNA demethylase shown to catalyze oxidative demethylation of m6A in RNA. Despite extensive studies, the main physiological substrates of FTO and the related functional pathways remain elusive in many systems, in particular during early mammalian development. Here, we show that FTO mediates the m6A demethylation of chromosome-associated repeat RNAs in mouse embryonic stem cells (mESCs), especially the long-interspersed element-1 family (LINE1) RNA, thereby affecting their abundances to regulate chromatin state. Overall design: ChIP profiles of histone marks and transcription factors in WT and Fto knockout mESCs were generated by deep sequencing, in duplicate using Illumina NovaSeq 6000. Nuclear RNA lifetime and nascent RNA synthesis of WT and Fto knockout mESCs were generated by deep sequencing, in triplicate, using Illumina NovaSeq 6000 machine.Embryos at GV, MII and morula stages were transferred to 500 ?l Trizol Reagent and then mixed well with 100 ?l chloroform added. The mixture was transferred Qiagen MaXtract High Density tubes (129046). After centrifuge, upper and aqueous phase was removed. RNA was precipitated by adding equal volume isopropanol and washing by 75% ethanol. Then purified RNA were analyzed by RT-qPCR or subjected to library generation using SMARTer Stranded Total RNASeq Kit (Takara Bio) following manufacturer?s protocol. Libraries were sequenced on an Illumina NovaSeq 6000 platform in paired-end read mode with 150 bp per read. ATAC-Seq was performed on wild-type and FTO knockout mESCs.
SRR14569838	No nspots found	19812	RNA-Seq	Mus musculus	RNA-seq of immature B cells in presence or absence of ?d T cells	Purpose: compare immature B cells in presence or not of ?d T cells in vivo and in vitro. Methods: immature B cells were sorted from spleen of control Tcrd-GDL mice and Tcrd-GDL mice treated with Diphteria toxin (DTx) for depletrion of ?d T cells after eight days and were sequenced for transcriptional (RNA-seq) and epigenetic profile (ATAC-seq). Further, immature B cells were sorted from spleen of Tcdr-H2B mice, cultured alone or in presence of ?d T cells and sequenced for transcriptional profile (RNA-seq). Results/Conclusions: In presence of ?d T cells, immature B cells upregulated genes related to unfolded protein response and mTORC1 signaling Overall design: Transcriptional and epigenetic profile of splenic immaure B cells isolated from control mice and mice depleted for eight days of ?d T cells; transcriptional profile of immature B cells cultured alone or in presence of ?d T cells
SRR22077833	23857166	19789	RNA-Seq	Vaccinium	blueberry leaf transcriptome	RNA-Seq analysis of blueberry under different time of nitrogen deficiency treatment
SRR17138196	24158877	19778	RNA-Seq	Vaccinium	blueberry leaf transcriptome	The differential expression of gene in the blueberry under different soilless substrates cultivation
SRR21066941	92383199	19772	RNA-Seq	Mus musculus	RNA sequencing of LSKs in the bone marrow from normal and 5-FU treated WT and Tespa1-null mice	LSKs(lineage-, Sca-1+, c-kit+ cells) in the bone marrow from normal and 5-Fluorouracil (5-FU) treated (Day 9) wild type (WT) and Tespa1-knockout (KO) mice were isolated to explore the differentially expressed genes by RNA-seq. Overall design: Comparative gene expression profiling analysis of RNA-seq data for LSKs in the bone marrow from normal and 5-FU treated WT and Tespa1-null mice.
SRR9606734	132939696	19765	RNA-Seq	Mus musculus	MC38 Mouse Tumor Model Characterization	The goal of this study is to characterize mutations within the MC38 Mouse Tumor model that may lead to generation of immunogenic neoepitopes.
SRR14160681	23137973	19765	WGS	Rhododendron sanguineum var. didymoides	Comparative transcriptomics of Rhododendron	Differential expressions of anthocyanin synthesis genes underlie flower color divergence in a sympatric Rhododendron sanguineum complex
DRR220509	2889833	19759	OTHER	Vaccinium corymbosum	ddRAD-Seq for blue berry germplasm collection	Double-digest restriction-site associated DNA sequencing for blue berry germplasm collection of Kyoto University
SRR21066947	68863243	19748	RNA-Seq	Mus musculus	RNA sequencing of LSKs in the bone marrow from normal and 5-FU treated WT and Tespa1-null mice	LSKs(lineage-, Sca-1+, c-kit+ cells) in the bone marrow from normal and 5-Fluorouracil (5-FU) treated (Day 9) wild type (WT) and Tespa1-knockout (KO) mice were isolated to explore the differentially expressed genes by RNA-seq. Overall design: Comparative gene expression profiling analysis of RNA-seq data for LSKs in the bone marrow from normal and 5-FU treated WT and Tespa1-null mice.
SRR13884901	25577053	19737	RNA-Seq	Vaccinium ashei	Analysis of Transcriptomics and Rhizosphere Fungal Diversity in Different Tissues of Blueberry under Cadmium Stress	In this study, blueberry transcriptomics and rhizosphere fungal diversity were analyzed by simulated potting method to treat blueberries with Cd stress, and the content of Fe, Mn, Cu, Zn and Cd in each tissue, soil and DGT of blueberries were determined. , Combined with transcriptomics for correlation analysis. A total of 84374 annotated genes were obtained in blueberry roots, stems, leaves and fruits, of which 3370 DEGs were found, and DEGs in the stem accounted for the highest proportion, totaling 2521. The annotation results show that these DEGs are mainly concentrated in a series of metabolic pathways related to signal transduction, defense and pathogenic response. Blueberries transfer excess Cd from the root to the stem for storage. The stem contains the highest Cd content, which is consistent with the transcriptomics analysis results, while the fruit contains the lowest Cd content. Correlation analysis between heavy metal content and transcriptomics results in each tissue was carried out, and a series of genes related to Cd regulation were screened. The blueberry root system relies on mycorrhiza to absorb nutrients in the soil. The intervention of Cd has severely affected the microflora structure of the blueberry rhizosphere soil. Coniochaetaceae, which is extremely tolerant, has gradually become the dominant population. Overall design: Apply CdSO4 in the form of an aqueous solution to control the Cd2+ concentration in the soil to 400.00mg/kg (calculated by the weight of pure metal). The control group is a potted plant (CK) without CdSO4, and the treatment is repeated three times for each group,Collect blueberry roots, branch, leaves and fruits for transcriptome sequencing
SRR17940057	21970437	19666	RNA-Seq	Vaccinium hybrid cultivar	Vaccinium spp. Raw data	PacBio and Illumina sequence of different developmental stage of blueberry fruits
SRR22077822	21938150	19654	RNA-Seq	Vaccinium	blueberry leaf transcriptome	RNA-Seq analysis of blueberry under different time of nitrogen deficiency treatment
SRR25288745	18243981	19612	OTHER	bat metagenome	The genetic diversity of bat viruses	This project has carried out viromics research on bats in China, focusing on obtaining basic data on the genetic characteristics and ecological diversity of bat viruses, aiming to provide data support for related research
SRR16017044	20241239	19606	RNA-Seq	Vaccinium corymbosum	blueberry flower bud endo- and eco-dormancy release	DEGs in flower bud endodormancy and ecodormancy release
SRR21553870	19391042	19589	RNA-Seq	Rattus norvegicus	NDRG2 knockdown in primary rat astrocytes under Oxygen-Glucose Deprivation Conditions	Astrocytic NDRG2 is upregulated during reactive astrocyte formation following cerebral ischemia. However, its regulation and function are unclear. To study the function of NDRG2 in astrocytes, we comprehensively profiled the transcriptomic features of NDRG2 silencing in astrocytes after 8 h of OGD conditions as well as exogenous lactate treatment by performing RNA-seq. The results indicate that NDRG2 silencing may have a meaningful impact on neuroinflammatory reactions in the progression of ischemic stroke.
SRR13434014	27239680	19581	RNA-Seq	Vaccinium corymbosum	Transcriptomic analysis V. corymbosum 'Bluerain' fruit at stage s0	fruit size
SRR18184161	246220888	19568	WGS	Sphagnum divinum	Sphagnum Diversity Raw sequence reads	Sphagnum Diversity in Support of Sphagnum Genome Projects
SRR12994701	35701794	19567	OTHER	metagenome	Metegenomic sequencing of blood from patients with febrile neutropenia, and controls	Metegenomic sequencing of blood from patients diagnosed with febrile neutropenia, for research into feasibility accuracy and sensitivity of shotgun metagenomic sequencing for clinical diagnostic purposes.
SRR13558086	27739284	19561	RNA-Seq	Vaccinium corymbosum	comparative transcriptomic analysis Vaccinium corymbosum 'O'Neal' and 'Bluerain' of during early fruit development	fruit size
SRR17651912	19910	19536	AMPLICON	Xylella fastidiosa	Real-time on-site diagnosis of quarantine pathogens in plant tissues by nanopore-based sequencing	Rapid and sensitive assays for the identification of plant pathogens are necessary for the effective management of crop diseases. The main limitation of current diagnostic testing is the inability to combine broad and sensitive pathogen detection with the identification of key strains, pathovars and subspecies. Such discrimination is necessary for quarantine pathogens, whose management is strictly dependent on genotype identification. To address these needs, we have established and validated a novel all-in-one diagnostic assay based on nanopore sequencing for the detection and simultaneous characterization of quarantine pathogens, using Xylella fastidiosa as a case study. The assay proved to be at least as sensitive as standard diagnostic tests and the quantitative results agreed closely with qPCR-based analysis. The same sequencing results also allowed to discrim-inate between subspecies when present either individually or in combination. Pathogen detection and typing were achieved within 15 min of sequencing owing to the use of an internal control that allows to stop sequencing when sufficient data had accumulated. These advantages, combined with the use of portable equipment, will facilitate the development of next-generation diagnostic assays for the efficient monitoring of other plant pathogens.
SRR13281412	80259573	19496	OTHER	Rattus norvegicus	The conservation and divergence of epigenitic reprogramming during mammalian early development	To explore how parental epigenetic information is transmitted to the next generation across mammals, we systematically investigated the epigenomes of oocytes and early embryos among human, bovine, porcine, rat, and mouse. This unprecedented dataset revealed strikingly diverse, species-specific innovation of epigenetic transition. In oocytes, DNA methylation is restricted to active gene bodies in rodents, allowing methylation of maternal imprints but not intergenic paternal imprints. Strikingly, hypermethylation also occurs in non-transcribed regions in porcine and bovine, where paternal imprints instead reside in hypomethylated, megabase-long “CpG continents (CGCs)”. Despite the presence of H3K4me3 and H3K27me3 domains in non-human oocytes, only rodent H3K27me3 survives beyond genome activation, supporting H3K27me3-mediated imprinting. Coincidently, regulatory elements are segregated away from H3K27me3 domains, the ectopic invasion of which leads to aberrant embryonic transcription. Finally, human does not fully resemble any of the rest species. Hence, mammals invent diverse epigenetic inheritance and reprogramming which center around a delicate balance in establishing imprints while protecting other regulatory regions. Overall design: DNA methylomes, H3K4me3, H3K27me3, H3K36me2, H3K36me3 are profiled and analyzed in the gametes and preimplantation embryos among five mammalian species, including human, bovine, porcine, rat and mouse.
SRR15558219	127673180	19494	WGA	metagenome	Viral metagenome data analysis of farmed wild animals in Southern China in 2020	Viral metagenomic reads were obtained through next-generation sequencing technology from farmed wild animals such as bamboo rats, pheasants, and civet cats.
SRR21429572	98355958	19482	RNA-Seq	Homo sapiens	Analysis of quiescence signature in lung cancer	Quiescent cancer cells (QCCs) are a common feature of solid tumors, representing a major obstacle to the long-term success of cancer therapies. We isolated QCCs ex vivo from non-small cell lung cancer (NSCLC) xenografts with a label-retaining strategy to identify a quiescence signature.
SRR13860412	23085360	19466	RNA-Seq	Vaccinium corymbosum	Vaccinium corymbosum Transcriptome or Gene expression	Peel color is an important economic trait in blueberries (Vaccinium spp.) and is determined by the composition and concentration of anthocyanins. Anthocyanin accumulation within the blueberry peel is significantly affected by light. In the present study, the response mechanism of blueberry anthocyanin synthesis to various light intensities was explored in an effort to identify candidate genes involved in anthocyanin content changes using transcriptomic analysis
SRR17138190	23114108	19465	RNA-Seq	Vaccinium	blueberry leaf transcriptome	The differential expression of gene in the blueberry under different soilless substrates cultivation
SRR16550210	24295206	19464	RNA-Seq	Vaccinium corymbosum	Global studies of flowere bud and fruit development in blueberry	Transcriptomic data for blueberry cultivar 'O'Neal' flower and fruit development
SRR7122118	339737489	19437	WGS	Lobelia zeylanica	High-depth whole genome sequencing of 760 vascular plants with specimens and images available Raw sequence reads	a large dataset of vascular plants, with both the high-depth whole genome sequencing data and the voucher specimen, making it valuable dataset for plant genome researches and applications.
SRR15614321	21569204	19421	RNA-Seq	Rattus norvegicus	RNA-seq of topical Notoginsenoside R1(NR1) and berberine treatment on diabetic ulcers	Diabetic ulcers bring about higher rates of morbidity and mortality in patients and cause a great economic burden to whole society. Since existing treatments could not fulfil the requirements of patients, thus, there is an urgent need to find effective treatments. In this study, the skin ulcer model was established by full-thickness wounds in type 2 diabetic rats induced by high-fat diet and streptozotocin injection to evaluate the effect of Notoginsenoside R1 and berberine on diabetic wound healing. Furthermore, the possible mechanism of Notoginsenoside R1 and berberine against diabetic ulcers was elucidated by using RNA-Seq technology.
SRR9434462	20065	19397	WGA	Xylella fastidiosa M12	The causal agent of citrus variegated chlorosis	&lt;b&gt;&lt;i&gt;Xylella fastidiosa&lt;/i&gt; M12&lt;/b&gt;. This strain is being sequenced for comparative genome analysis.
SRR22275821	48918198	19343	RNA-Seq	Rattus norvegicus	Levo-tetrahydropalmatine Ameliorates Neuropathic Pain via Suppressing the Activation of the Clec7a-MAPK/NF-?B-NLRP3 Inflammasome Axis	Due to the complex pathogenesis of neuropathic pain (NP), the therapeutic effect of existing drugs on NP is not satisfactory, which seriously affects the life quality of patients. Accumulating studies have indicated that neuroinflammation in the spinal cord may play a vital role in NP development and progression. Levo-tetrahydropalmatine (l-THP) has been extensively used for the treatment of a variety of chronic pain for decades. However, the analgesic effects and the underlying mechanisms of I-THP against NP have not been fully elucidated. To address this problem, we herein carried out RNA-seq and bioinformatics analyses to identify the effective target profiling of I-THP including 1113 upregulated and 132 downregulated genes in spinal cord obtained from Chronic constrictive injury (CCI) rats with or without I-THP administration. Overall design: SC tissues (L4-L6) collected from the rats in the Sham, CCI and CCI+THP groups (n=4 per group) on postoperative day 10 were immersed in TRIzol (Invitrogen, CA, USA) and immediately frozen in liquid nitrogen for the detection.Sequencing libraries were generated using NEBNextUltra RNA Library Prep Set for Illumina (NEB, USA.). The clustering of the index-coded samples was performed on a cBot Cluster Generation System using TruSeq SR Cluster Kit v3-cBot-HS (Illumia). After cluster generation, the library preparations were sequenced on an Illumina Hiseq 2500 platform. Gene expression profiling was analyzed using R (http://www.rproject.org/, version 3.1.1) with Bioconductor packages (http://www.bioconductor.org/). Raw intensities were normalized using Robust multi-array average (RMA method).
SRR17138192	23358789	19341	RNA-Seq	Vaccinium	blueberry leaf transcriptome	The differential expression of gene in the blueberry under different soilless substrates cultivation
SRR23986431	64606034	19330	RNA-Seq	Mus musculus	Mouse model for microcephaly associated with a defect in erythropoiesis	The frequency of syndromic associations between brain developmental abnormalities and haematological developmental abnormalities suggests the existence of common and limiting pathways in neurogenesis and haematopoiesis. In order to identify common pathophysiological mechanisms, we focused our research on a model of primary microcephaly in the Mcph1 knockout mouse.
SRR11946938	2536937	19330	Targeted-Capture	Vaccinium	GBS_Vaccinium_F1xW85-23	In this project we sequenced an interspecific mapping population of diploid blueberry crossed from cultivar F1#10 and cultivar W85-23.
ERR6318206	20349163	19326	RNA-Seq	Vaccinium corymbosum	This study describes the gene expression analysis of two commercial blueberry cultivars 'Legacy' and 'Bluecrop' at harvest and postharvest after cold storage. RNA was sequenced from berries in triplicate and separate transcriptomes were assemblied and used for differential gene expression analysis comparing treatment per cultivar as well as between cultivars.	Fruit firmness and in particular the individual components of texture and moisture loss, are considered the key quality traits when describing blueberry fruit quality, and whilst these traits are genetically regulated, the mechanisms governing their control are not clearly understood. In this investigation, RNAseq was performed on fruits of two blueberry cultivars with very different storage properties, 'Bluecrop' and 'Legacy', at harvest, three weeks storage in a non-modified environment at 4 oC and after three weeks storage at 4 oC followed by three days at 21 oC, with the aim of understanding the transcriptional changes that occur during storage in cultivars with very different post-harvest fruit quality.De novo assemblies of the transcriptomes of the two cultivars were performed separately and a total of 39,335 and 41,896 unigenes for 'Bluecrop' and 'Legacy' respectively were resolved. Differential gene expression analyses were grouped into four cluster profiles based on changes in transcript abundance between harvest and 24 days post-harvest. A total of 264 unigenes were up-regulated in 'Legacy' and down-regulated in 'Bluecrop', 103 were down-regulated in 'Legacy' and up-regulated in 'Bluecrop', 43 were up-regulated in both cultivars and 355 were down-regulated in both cultivars between harvest and 24 days post-harvest. Unigenes showing significant differential expression between harvest and following post-harvest cold-storage were grouped into classes of biological processes including stress responses, cell wall metabolism, wax metabolism, calcium metabolism, cellular components, and biological processes.In total 21 differentially expressed unigenes with a putative role in regulating the response to post-harvest cold-storage in the two cultivars were identified from the de novo transcriptome assemblies performed. The results presented provide a stable foundation from which to perform further analyses with which to functionally validate the candidate genes identified, and to begin to understand the genetic mechanisms controlling changes in firmness in blueberry fruits post-harvest.
SRR14569833	No nspots found	19321	RNA-Seq	Mus musculus	RNA-seq of immature B cells in presence or absence of ?d T cells	Purpose: compare immature B cells in presence or not of ?d T cells in vivo and in vitro. Methods: immature B cells were sorted from spleen of control Tcrd-GDL mice and Tcrd-GDL mice treated with Diphteria toxin (DTx) for depletrion of ?d T cells after eight days and were sequenced for transcriptional (RNA-seq) and epigenetic profile (ATAC-seq). Further, immature B cells were sorted from spleen of Tcdr-H2B mice, cultured alone or in presence of ?d T cells and sequenced for transcriptional profile (RNA-seq). Results/Conclusions: In presence of ?d T cells, immature B cells upregulated genes related to unfolded protein response and mTORC1 signaling Overall design: Transcriptional and epigenetic profile of splenic immaure B cells isolated from control mice and mice depleted for eight days of ?d T cells; transcriptional profile of immature B cells cultured alone or in presence of ?d T cells
SRR15624058	34142931	19248	RNA-Seq	Mus musculus	Dirty mice as an alternative for preclinical vaccine testing	Laboratory mice comprise an inexpensive and expeditious model organism for preclinical vaccine testing; however, vaccine immunogenicity often fails to adequately translate to humans. Recent reports indicate that reconstituting physiologic microbial experience to specific pathogen free (SPF) mice induces durable immunological changes that better recapitulate the human immune system. We examined the impact of microbial experience on responses to vaccination after cohousing laboratory mice with pet store mice. We demonstrate that human transcriptional responses to influenza vaccination are better recapitulated in cohoused mice. Induction of humoral responses by vaccination was dampened in cohoused mice and resulted in poor control upon challenge. Additionally, the establishment of protective heterosubtypic T cell immunity was compromised in cohoused mice. In summary, SPF mice exaggerated both humoral and T cell protection induced by influenza vaccines compared to cohoused mice, suggesting that reconstituting microbial experience in laboratory mice through cohousing may better inform preclinical vaccine testing. Overall design: SAMPLE GROUP 1: Pet store mice were purchased from various Twin Cities area pet stores. Pet store mice were cohoused with 8-week-old female C57BL/6 (The Jackson Laboratory). Cohousing occurred within a BSL-3 facility. C57BL/6 mice were cohoused for 60 days, bled for flow cytometry analysis and screened for infectious agents using EZ-spot and PCR Rodent Infections Agent (PRIA) array methods (Charles River Laboratories). Age-matched mice were maintained in SPF facilities. SAMPLE GROUP 2: For IAV infections, mice were anesthetized using a weight-based dose of ketamine/xylazine delivered intraperitoneally (i.p.). Mice were vaccinated intranasally (i.n.) with 1000 PFU of X31 or vaccinated intramuscularly (i.m.) with 180 ug of 2019-2020 seasonal quadrivalent influenza vaccine (Sanofi Pasteur) with or without 25 uL AddaVax (InvivoGen). For challenge, mice were infected i.n. with 1000 PFU of PR8. Whole lungs were harvested and RNA was extracted using AllPrep DNA/RNA kit (Qiagen). The cDNA library was prepared using strand-specific RNA-sequencing protocols. Samples were run on an Illumina NovaSeq (50 bp paired-end). We obtained an average of 27 million read pairs per sample. Sequencing reads were mapped to the mouse genome (GRCm38) using Bowtie aligner (bowtie2 version 2.3.4.1) with local mode, -L 22 and -N 1 parameters (Langmead and Salzberg, 2012). Reads were assigned to Ensembl gene models (Mus_musculus.GRCm38.87.gtf) with featureCounts of the Subread software package (version 1.5.1) (Liao et al., 2014). The reads count matrices were organized corresponding to experimental design and used for subsequent statistical analysis using the bioconductor package edgeR (version 3.24.3) (McCarthy et al., 2012; Robinson et al., 2010). The raw reads count table were normalized by using default method in the package prior to generating statistics. Multidimensional scaling was performed with edgeR using the top 500 differentially expressed genes across samples. The regression model in the edgeR package with block design and interaction model was used for statistical analysis to select the corresponding significant genes. Gene ontology analysis was performed using Panther on genes in each cluster with an adjusted p value &lt;0.01 and LogFC &gt;0.5. Mouse PBMCs were isolated using Ficol-Paque PREMIUM (Millipore Sigma) and RNA was extracted using RNeasy Micro Plus Kit (Qiagen). The cDNA library was prepared using strand-specific RNA-sequencing protocols. Samples were run on an Illumina NovaSeq (150 bp paired-end). We obtained an average of 35 million read pairs per sample. Sequence processing and mapping was performed as described above. The normalized reads table of mouse blood samples were reformatted to meet the requirements for the subsequent GSEA analysis (Mootha et al., 2003; Subramanian et al., 2005). The gene lists were prepared from human vaccination data and merged into an immune geneset (c7.immune.datasets.gmt) to generate a customized geneset (c7.custom.immune.datasets.gmt) (Mootha et al., 2003; Subramanian et al., 2005). The mouse datasets originated from either SPF or dirty mouse models were computed against the customized geneset by using desktop GSEA analysis engine with default parameters except the enrichment plot generation.
SRR15673720	30640658	19233	RNA-Seq	Vaccinium darrowii	RNA-Seq data of blueberry tissues	We performed RNA-seq analysis with tissues from three different tissues, fruit skin, flesh and leaves. Three biological repeats showed distinct clustering in the principal component analysis.
ERR3417900	143730180	19209	RNA-Seq	Rattus norvegicus	RNA-seq in 4 tissues of 10 mammals	To study the tissue-specific evolution of regulatory elements and gene expression in the mammalian lineage, we created a comprehensive map of promoters and enhancers in 4 tissues of 10 mammalian species. To assay tissue-specific gene expression we performed RNA-seq experiments in adult liver, muscle, brain and testis of all 10 species. The species included in the study are: macaque, marmoset, mouse, rat, rabbit, pig, dog, cat, horse and opossum. To map in-vivo promoters and enhancers, we performed ChIP-seq experiments for H3K4me3, H3K27ac and H3K4me1 in all tissues and species and submitted these separately to ArrayExpress.
SRR13434015	28398311	19204	RNA-Seq	Vaccinium corymbosum	Transcriptomic analysis V. corymbosum 'Bluerain' fruit at stage s0	fruit size
SRR17940045	23174193	19201	RNA-Seq	Vaccinium hybrid cultivar	Vaccinium spp. Raw data	PacBio and Illumina sequence of different developmental stage of blueberry fruits
ERR1306005	86137	19193	OTHER	ant metagenome	Gut bacteria of Peruvian rainforest ants	Ants make up a substantial fraction of Earth’s animal biomass, particularly in tropical forests, where they may account for a plurality of animal biomass in the canopy. But how does an ancestrally omnivorous lineage become dominant in a nitrogen- and amino-acid-limited environment? While anecdotal evidence exist suggesting that bacteria, which have facilitated dietary flexibility in so many other insects, may have played an important role in the evolution of functional herbivory in ants, to date there has been no systematic investigation of the diversity and abundance of potentially symbiotic bacteria in ants. Currently, for this evolutionarily diverse and ecologically dominant insect family, we don’t understand what constitutes a “typical” gut microbiome. The proposed project seeks to begin answering this question, starting with a diverse set of carefully collected specimens from the Peruvian Amazon rainforest. The collection site hosts one of the most diverse assemblages of ant species in the world, and specimens from this region formed the basis for the landmark stable isotope study by Davidson et al. indicating the dietary breadth of tropical ants. Thus, samples from this region represent an ideal first case study that addresses a specific unanswered ecological question, while simultaneously generating data covering a broad swath of the total ant phylogeny. To facilitate these goals, we have collected an initial sample set consisting of many individuals from over 100 ant species in the Madre de Dios region of Peru. For each colony collected, some specimens have been preserved whole, and some dissected according to previously-established protocols for separate preservation of the GI tract; this has proven important to bias analyses towards gut-relevant microbes and reduce the impact of surface contaminants. For most collections, dissected guts have been preserved both for molecular analysis and fixed for FISH microscopy / morphometric analysis. Additionally, a gut from most of the collected colonies was observed in the field using fluorescence microscopy, yielding a preliminary visual index of the morphology, distribution, and abundance of microbial cells present. Additional metadata include location, habitat, and collection methodology.
DRR220495	2316518	19189	OTHER	Vaccinium corymbosum	ddRAD-Seq for blue berry germplasm collection	Double-digest restriction-site associated DNA sequencing for blue berry germplasm collection of Kyoto University
SRR13441178	28593727	19173	RNA-Seq	Vaccinium corymbosum	comparative transcriptomic analysis Vaccinium corymbosum 'O'Neal' and 'Bluerain' of during early fruit development	fruit size
SRR15096905	19595451	19145	RNA-Seq	Vaccinium corymbosum	Vaccinium corymbosum Transcriptome or Gene expression	Transcriptomic analysis of blueberry plant under nitrogen deficiency treatment
ERR6318208	21540774	19145	RNA-Seq	Vaccinium corymbosum	This study describes the gene expression analysis of two commercial blueberry cultivars 'Legacy' and 'Bluecrop' at harvest and postharvest after cold storage. RNA was sequenced from berries in triplicate and separate transcriptomes were assemblied and used for differential gene expression analysis comparing treatment per cultivar as well as between cultivars.	Fruit firmness and in particular the individual components of texture and moisture loss, are considered the key quality traits when describing blueberry fruit quality, and whilst these traits are genetically regulated, the mechanisms governing their control are not clearly understood. In this investigation, RNAseq was performed on fruits of two blueberry cultivars with very different storage properties, 'Bluecrop' and 'Legacy', at harvest, three weeks storage in a non-modified environment at 4 oC and after three weeks storage at 4 oC followed by three days at 21 oC, with the aim of understanding the transcriptional changes that occur during storage in cultivars with very different post-harvest fruit quality.De novo assemblies of the transcriptomes of the two cultivars were performed separately and a total of 39,335 and 41,896 unigenes for 'Bluecrop' and 'Legacy' respectively were resolved. Differential gene expression analyses were grouped into four cluster profiles based on changes in transcript abundance between harvest and 24 days post-harvest. A total of 264 unigenes were up-regulated in 'Legacy' and down-regulated in 'Bluecrop', 103 were down-regulated in 'Legacy' and up-regulated in 'Bluecrop', 43 were up-regulated in both cultivars and 355 were down-regulated in both cultivars between harvest and 24 days post-harvest. Unigenes showing significant differential expression between harvest and following post-harvest cold-storage were grouped into classes of biological processes including stress responses, cell wall metabolism, wax metabolism, calcium metabolism, cellular components, and biological processes.In total 21 differentially expressed unigenes with a putative role in regulating the response to post-harvest cold-storage in the two cultivars were identified from the de novo transcriptome assemblies performed. The results presented provide a stable foundation from which to perform further analyses with which to functionally validate the candidate genes identified, and to begin to understand the genetic mechanisms controlling changes in firmness in blueberry fruits post-harvest.
SRR15673721	41276312	19140	RNA-Seq	Vaccinium darrowii	RNA-Seq data of blueberry tissues	We performed RNA-seq analysis with tissues from three different tissues, fruit skin, flesh and leaves. Three biological repeats showed distinct clustering in the principal component analysis.
SRR24767932	23279830	19103	RNA-Seq	Vaccinium	blueberry fruit transcriptome	RNA-Seq analysis of two blueberry cultivars
SRR13618269	37191987	19093	RNA-Seq	Mus musculus	CD62L expression level determines the cell fate of myeloid progenitors in mice and humans	Through gene expression analysis of CMPs and GMPs at single cell levels, we identified CD62L as a marker to reveal the heterogeneity of CMPs and GMPs. We confirmed that the CD62L-low CMPs represent 'bona fide' CMPs, whereas CD62L-high CMPs are mostly restricted to GMP potentials both in mice and humans. In addition, we identified CD62L-neg GMPs as the most immature subsets in GMPs and Ly6c+CD62L-low and Ly6c+CD62L-high GMPs are skewed to neutrophil and monocyte differentiation, respectively. We performed gene expression profiling of CD62L-low CMPs, CD62L-high CMPs, CD62L-neg GMPs, CD62L-low GMPs, CD62L-high GMPs, bulk CMPs, and bulk GMPs. Overall design: Gene expression profiling of CD62L-low CMPs, CD62L-high CMPs, CD62L-neg GMPs, CD62L-low GMPs, CD62L-high GMPs, bulk CMPs, and bulk GMPs
SRR17651930	19625	19092	AMPLICON	Xylella fastidiosa	Real-time on-site diagnosis of quarantine pathogens in plant tissues by nanopore-based sequencing	Rapid and sensitive assays for the identification of plant pathogens are necessary for the effective management of crop diseases. The main limitation of current diagnostic testing is the inability to combine broad and sensitive pathogen detection with the identification of key strains, pathovars and subspecies. Such discrimination is necessary for quarantine pathogens, whose management is strictly dependent on genotype identification. To address these needs, we have established and validated a novel all-in-one diagnostic assay based on nanopore sequencing for the detection and simultaneous characterization of quarantine pathogens, using Xylella fastidiosa as a case study. The assay proved to be at least as sensitive as standard diagnostic tests and the quantitative results agreed closely with qPCR-based analysis. The same sequencing results also allowed to discrim-inate between subspecies when present either individually or in combination. Pathogen detection and typing were achieved within 15 min of sequencing owing to the use of an internal control that allows to stop sequencing when sufficient data had accumulated. These advantages, combined with the use of portable equipment, will facilitate the development of next-generation diagnostic assays for the efficient monitoring of other plant pathogens.
SRR1035502	194328	19070	AMPLICON	ant metagenome	DNA extraction protocols do not cause differences in ant-associated bacterial 16S rRNA community profiles. Targeted Locus (Loci)	In this study, we examine several commonly used protocols for extracting bacterial DNA from ants to assess the biases inherent in each method. Bacterial community composition recovered using Illumina 16S rRNA amplicon sequencing was not detectably biased by any method. Our results suggest that minor modifications to standard extraction protocols can and should be implemented when standard methods are suboptimal for particular sample types.
SRR19908688	1612161	19060	Targeted-Capture	Vaccinium pallidum	A First Phylogenomic Hypothesis for Diploid Blueberries (Vaccinium section Cyanococcus)	The true blueberries, (Vaccinium sect. Cyanococcus; Ericaceae), endemic to North America, have been intensively studied for over a century. However, with species estimates ranging from 9 to 24 and much confusion regarding species boundaries, this ecologically and economically valuable group remains inadequately understood at a basic evolutionary and taxonomic level. As a first step toward understanding the evolutionary history and taxonomy of this species complex, we present the first phylogenomic hypothesis of the known diploid blueberries.
ERR6318215	22772432	19055	RNA-Seq	Vaccinium corymbosum	This study describes the gene expression analysis of two commercial blueberry cultivars 'Legacy' and 'Bluecrop' at harvest and postharvest after cold storage. RNA was sequenced from berries in triplicate and separate transcriptomes were assemblied and used for differential gene expression analysis comparing treatment per cultivar as well as between cultivars.	Fruit firmness and in particular the individual components of texture and moisture loss, are considered the key quality traits when describing blueberry fruit quality, and whilst these traits are genetically regulated, the mechanisms governing their control are not clearly understood. In this investigation, RNAseq was performed on fruits of two blueberry cultivars with very different storage properties, 'Bluecrop' and 'Legacy', at harvest, three weeks storage in a non-modified environment at 4 oC and after three weeks storage at 4 oC followed by three days at 21 oC, with the aim of understanding the transcriptional changes that occur during storage in cultivars with very different post-harvest fruit quality.De novo assemblies of the transcriptomes of the two cultivars were performed separately and a total of 39,335 and 41,896 unigenes for 'Bluecrop' and 'Legacy' respectively were resolved. Differential gene expression analyses were grouped into four cluster profiles based on changes in transcript abundance between harvest and 24 days post-harvest. A total of 264 unigenes were up-regulated in 'Legacy' and down-regulated in 'Bluecrop', 103 were down-regulated in 'Legacy' and up-regulated in 'Bluecrop', 43 were up-regulated in both cultivars and 355 were down-regulated in both cultivars between harvest and 24 days post-harvest. Unigenes showing significant differential expression between harvest and following post-harvest cold-storage were grouped into classes of biological processes including stress responses, cell wall metabolism, wax metabolism, calcium metabolism, cellular components, and biological processes.In total 21 differentially expressed unigenes with a putative role in regulating the response to post-harvest cold-storage in the two cultivars were identified from the de novo transcriptome assemblies performed. The results presented provide a stable foundation from which to perform further analyses with which to functionally validate the candidate genes identified, and to begin to understand the genetic mechanisms controlling changes in firmness in blueberry fruits post-harvest.
DRR220475	2574285	19035	OTHER	Vaccinium corymbosum	ddRAD-Seq for blue berry germplasm collection	Double-digest restriction-site associated DNA sequencing for blue berry germplasm collection of Kyoto University
DRR220465	3493769	19015	OTHER	Vaccinium corymbosum	ddRAD-Seq for blue berry germplasm collection	Double-digest restriction-site associated DNA sequencing for blue berry germplasm collection of Kyoto University
SRR13884897	17670969	19009	RNA-Seq	Vaccinium ashei	Analysis of Transcriptomics and Rhizosphere Fungal Diversity in Different Tissues of Blueberry under Cadmium Stress	In this study, blueberry transcriptomics and rhizosphere fungal diversity were analyzed by simulated potting method to treat blueberries with Cd stress, and the content of Fe, Mn, Cu, Zn and Cd in each tissue, soil and DGT of blueberries were determined. , Combined with transcriptomics for correlation analysis. A total of 84374 annotated genes were obtained in blueberry roots, stems, leaves and fruits, of which 3370 DEGs were found, and DEGs in the stem accounted for the highest proportion, totaling 2521. The annotation results show that these DEGs are mainly concentrated in a series of metabolic pathways related to signal transduction, defense and pathogenic response. Blueberries transfer excess Cd from the root to the stem for storage. The stem contains the highest Cd content, which is consistent with the transcriptomics analysis results, while the fruit contains the lowest Cd content. Correlation analysis between heavy metal content and transcriptomics results in each tissue was carried out, and a series of genes related to Cd regulation were screened. The blueberry root system relies on mycorrhiza to absorb nutrients in the soil. The intervention of Cd has severely affected the microflora structure of the blueberry rhizosphere soil. Coniochaetaceae, which is extremely tolerant, has gradually become the dominant population. Overall design: Apply CdSO4 in the form of an aqueous solution to control the Cd2+ concentration in the soil to 400.00mg/kg (calculated by the weight of pure metal). The control group is a potted plant (CK) without CdSO4, and the treatment is repeated three times for each group,Collect blueberry roots, branch, leaves and fruits for transcriptome sequencing
SRR17887766	No nspots found	18990	RNA-Seq	Mus musculus	RNA-seq of genetically engineered mouse microglia	RNA-seq of genetically engineered mouse microglia sorted into populations. Overall design: Six samples of mouse microglia with three replicates each for a total of 18 samples
SRR13281384	55099691	18958	OTHER	Rattus norvegicus	The conservation and divergence of epigenitic reprogramming during mammalian early development	To explore how parental epigenetic information is transmitted to the next generation across mammals, we systematically investigated the epigenomes of oocytes and early embryos among human, bovine, porcine, rat, and mouse. This unprecedented dataset revealed strikingly diverse, species-specific innovation of epigenetic transition. In oocytes, DNA methylation is restricted to active gene bodies in rodents, allowing methylation of maternal imprints but not intergenic paternal imprints. Strikingly, hypermethylation also occurs in non-transcribed regions in porcine and bovine, where paternal imprints instead reside in hypomethylated, megabase-long “CpG continents (CGCs)”. Despite the presence of H3K4me3 and H3K27me3 domains in non-human oocytes, only rodent H3K27me3 survives beyond genome activation, supporting H3K27me3-mediated imprinting. Coincidently, regulatory elements are segregated away from H3K27me3 domains, the ectopic invasion of which leads to aberrant embryonic transcription. Finally, human does not fully resemble any of the rest species. Hence, mammals invent diverse epigenetic inheritance and reprogramming which center around a delicate balance in establishing imprints while protecting other regulatory regions. Overall design: DNA methylomes, H3K4me3, H3K27me3, H3K36me2, H3K36me3 are profiled and analyzed in the gametes and preimplantation embryos among five mammalian species, including human, bovine, porcine, rat and mouse.
SRR16975387	507442298	18946	Hi-C	Mus musculus	The spliceosome component Usp39 controls B cell development by regulating immunoglobulin gene rearrangement	The spliceosome is a large ribonucleoprotein complex responsible for pre-mRNA splicing and genome stability maintenance. Disruption of the spliceosome activity may lead to developmental disorders and tumorigenesis. However, the physiological role that the spliceosome plays in B cell development and function is still poorly defined. Here, we demonstrate that ubiquitin-specific peptidase 39 (Usp39), a spliceosome component of the U4/U6.U5 tri-snRNP complex, is essential for B cell development. Ablation of Usp39 in B cell lineage blocks pre-pro-B to pro-B cell transition in the bone marrow, leading to a profound reduction of mature B cells in the periphery. We show that Usp39 specifically regulates immunoglobulin gene rearrangement in a spliceosome-dependent manner, which involves modulating chromatin interactions at the Igh locus. Moreover, our results indicate that Usp39-deletion reduces the pre-malignant B cells in E�-Myc transgenic mice and significantly improves their survival. Overall design: RNA-Seq of pre-pro-B cells in Usp39 fl/fl and Usp39 fl/fl mb1-cre mice; RNA-Seq of small pre-B cells in Usp39 fl/fl and Usp39 fl/fl cd19-cre mice; Hi-C-Seq of pre-pro-B cells in Usp39 fl/fl and Usp39 fl/fl mb1-cre mice
SRR21066942	89080012	18943	RNA-Seq	Mus musculus	RNA sequencing of LSKs in the bone marrow from normal and 5-FU treated WT and Tespa1-null mice	LSKs(lineage-, Sca-1+, c-kit+ cells) in the bone marrow from normal and 5-Fluorouracil (5-FU) treated (Day 9) wild type (WT) and Tespa1-knockout (KO) mice were isolated to explore the differentially expressed genes by RNA-seq. Overall design: Comparative gene expression profiling analysis of RNA-seq data for LSKs in the bone marrow from normal and 5-FU treated WT and Tespa1-null mice.
SRR15274837	48447117	18937	RNA-Seq	Mus musculus	Splenic NKT cell transcriptomic profiles	To elucidate NKT cell responses to alpha-galactosylceramide SB2217 in vivo, we analyzed transcriptomic profiles of splenic NKT cells in mice after intraperitoneal injection of agonists. We found that SB2217 is an active functional ligand of CD1d and an activator of NKT cells, inducing distinctive immunomodulatory pathways.
SRR11730093	28179233	18905	RNA-Seq	Vaccinium corymbosum	Vaccinium corymbosum and Vaccinium virgatum Raw transcriptome reads	Transcriptomic based genetic resources from Rabbiteye and Southern Highbush elite blueberries
ERR1158867	2272820	18894	OTHER	soil metagenome	A Universal Microbial Clock for Estimating the Postmortem Interval Metcalf SHSU April 2012 exp	Establishing the time since death and locating clandestine graves are crucial goals in many forensic investigations, but can often be a challenge because our understanding of human decomposition is very limited. Thus, forensic science currently does not fully leverage decomposition processes as physical evidence. Microbial communities are ubiquitous, crucial for decomposition, and hold great potential as a forensic tool. We show that archaeal, bacterial and microbial eukaryotic communities can be used to estimate the postmortem interval in both a laboratory-based mouse model system as well as in a human model system in the field. Additionally, we demonstrate that bodies decomposing on soil modify the soil microbial community substantially, allowing detection of a decomposing body via the soil microbial community, with forensic implications in scenarios in which bodies are buried or have been moved. Together, these results suggest that microbial communities associated with decomposition hold great promise for forensic science.
DRR220535	3083508	18879	OTHER	Vaccinium corymbosum x Vaccinium angustifolium	ddRAD-Seq for blue berry germplasm collection	Double-digest restriction-site associated DNA sequencing for blue berry germplasm collection of Kyoto University
DRR220484	2735872	18838	OTHER	Vaccinium corymbosum	ddRAD-Seq for blue berry germplasm collection	Double-digest restriction-site associated DNA sequencing for blue berry germplasm collection of Kyoto University
SRR25880265	18884082	18838	RNA-Seq	Rattus norvegicus	Effects of ginkgetin on liver fibrosis by bulk RNA Sequencing II	Ginkgetin could significantly attenuate liver fibrosis in a rat model induced by TAA, including inhibiting hepatic inflammtion and fibrosis. In addition, the related signaling pathways and gene expression were also downregulated by ginkgetin by bulk RNA Sequencing analysis. Overall design: To investigate the effect of ginkgetin on liver fibrosis and the underlying mechanism, we performed bulk RNA Sequencing on the liver tissues from fibrotic rats treated with vehicle (control group) or ginkgetin (10mg/kg/day) (ginkgetin group).
SRR22806283	66327348	18779	RNA-Seq	Mus musculus	Aberrant miR-29 is a predictive feature of severe phenotypes in pediatric Crohn's disease	Crohn's disease (CD) is a chronic inflammatory gut disorder. Molecular mechanisms underlying the clinical heterogeneity of CD remain poorly understood. MicroRNAs (miRNAs) are important regulators of gut physiology and several have been implicated in the pathogenesis of adult CD. However, there is a dearth of large-scale miRNA studies for pediatric CD. We hypothesized that specific miRNAs uniquely mark pediatric CD. We performed small RNA-sequencing of patient-matched non-inflamed colon and ileum biopsies from treatment-na�ve pediatric patients with CD (n=169) and a control cohort (n=108). Comprehensive miRNA analysis revealed 58 miRNAs altered in pediatric CD. Notably, multinomial logistic regression analysis revealed that index levels of ileal miR-29 are strongly predictive of severe inflammation and stricturing. Transcriptomic analyses of transgenic mice overexpressing miR-29 show a significant reduction of the tight junction protein gene Pmp22 and classic Paneth cell markers. The dramatic loss of Paneth cells was confirmed by histologic assays. Moreover, we also found that pediatric CD patients with elevated miR-29 exhibit significantly lower Paneth cell counts, increased inflammation scores, and reduced levels of PMP22. These findings strongly indicate that miR-29 up-regulation is a distinguishing feature of pediatric CD, highly predictive of severe phenotypes, and associated with inflammation and Paneth cell loss. Overall design: We performed small RNA-sequencing of patient-matched non-inflamed colon and ileum biopsies from treatment-na�ve pediatric patients with CD and a control cohort. We also performed RNA-sequencing of transgenic mice overexpressing miR-29 with doxycycline and without doxycycline.
SRR16079860	265905960	18766	WGS	Acrocephalus arundinaceus	Sylvioidea passerines - raw sequence reads	Deposit of whole-genome sequencing data (Illumina paired-end 2x150 bp) from males and females of different Sylvioidea species.
SRR21066940	84022442	18753	RNA-Seq	Mus musculus	RNA sequencing of LSKs in the bone marrow from normal and 5-FU treated WT and Tespa1-null mice	LSKs(lineage-, Sca-1+, c-kit+ cells) in the bone marrow from normal and 5-Fluorouracil (5-FU) treated (Day 9) wild type (WT) and Tespa1-knockout (KO) mice were isolated to explore the differentially expressed genes by RNA-seq. Overall design: Comparative gene expression profiling analysis of RNA-seq data for LSKs in the bone marrow from normal and 5-FU treated WT and Tespa1-null mice.
SRR24901656	18122625	18749	POOLCLONE	Rhododendron farrerae	Rhododendron farrerae Raw sequence reads	Chloroplast genome sequencing of Rhododendron farrerae
ERR10493277	329675382	18719	WGS	sediment metagenome	Shotgun and capture enriched metagenomic data from 2 million year old geological sediments	Late Pliocene and Early Pleistocene epochs 3.6 to 0.8 million years (Ma) ago1 had climates resembling those forecasted under future warming2. Paleoclimatic records show strong polar amplification with mean annual temperatures of 11–19 °C above contemporary values3,4. The biological communities inhabiting the Arctic during this time remain poorly known because fossils are rare5. Here, we report the oldest ancient environmental DNA (eDNA)6 record to date describing the rich plant and animal assemblages of the Kap København Formation in North Greenland dated to around 2 Ma. The record shows an open boreal forest ecosystem with mixed vegetation of poplar, birch, and thuja trees as well as a variety of Arctic and boreal shrubs and herbs many of which had not previously been detected at the site ??from macrofossil and pollen records. The DNA record confirms the presence of hare and mitochondrial DNA from animals including mastodons, reindeer, rodents and geese, all ancestral to their present day and Late Pleistocene relatives. Marine species including horseshoe crab and green algae support a warmer climate than today. The ecosystem reconstructed has no modern analogue. The survival of such ancient eDNA likely relates to its binding to mineral surfaces. Our findings open new chapters in genetic research, demonstrating that it is possible to track the ecology and evolution of biological communities 2 Ma years into the past using ancient eDNA.
SRR24755999		18715			Not found
SRR13038223	34152024	18708	RNA-Seq	Rattus norvegicus	Multi-omics analysis to examine gene expression and metabolites from multisite adipose-derived mesenchymal stem cells	The aim of this study was to explore the gene expression and metabolites among multisite adipose-derived mesenchymal stem cells, and investigate the metabolic pathway of multisite adipose-derived mesenchymal stem cells using a multi-omics analysis. Subcutaneous adipose-derived mesenchymal stem cells (SASCs), perirenal adipose-derived mesenchymal stem cells (PASCs), and epididymal adipose-derived mesenchymal stem cells (EASCs) were isolated from Sprague Dawley rats. RNA and metabolites were extracted and sequenced using transcriptomics and metabolomics analyses, respectively. There were 720 differentially expressed genes (DEGs) in EASCs and 688 DEGs in PASCs compared with SASCs; there were 166 unique DEGs in EASCs, 134 unique DEGs in PASCs, and 554 common DEGs between EASCs and PASCs. Furthermore, there were 220 differential metabolites in EASCs, 249 differential metabolites in PASCs, 83 unique differential metabolites in EASCs, 112 unique differential metabolites in PASCs, and 137 common differential metabolites between EASCs and PASCs. The transcriptomics and metabolomics analyses identified four hub genes, one in EASCs and three in PASCs. There are functional differences among multisite adipose-derived mesenchymal stem cells that may be related to the hub genes Atac2, Rrm1, Rrm2, and Gla. The relevant signaling pathways are the Ras signaling pathway, HIF-1 signaling pathway, and the p53 signaling pathway. Overall design: The aim of this study was to explore the gene expression and metabolites among multisite adipose-derived mesenchymal stem cells, and investigate the metabolic pathway of multisite adipose-derived mesenchymal stem cells using a multi-omics analysis.
SRR9434567	19367	18638	WGA	Xylella fastidiosa M23	Isolated from an almond tree	&lt;b&gt;&lt;i&gt;Xylella fastidiosa&lt;/i&gt; M23&lt;/b&gt;. This strain was isolated from an almond tree in California and is being sequenced for comparative analysis with other plant-associated bacteria.
SRR21553873	19821649	18626	RNA-Seq	Rattus norvegicus	NDRG2 knockdown in primary rat astrocytes under Oxygen-Glucose Deprivation Conditions	Astrocytic NDRG2 is upregulated during reactive astrocyte formation following cerebral ischemia. However, its regulation and function are unclear. To study the function of NDRG2 in astrocytes, we comprehensively profiled the transcriptomic features of NDRG2 silencing in astrocytes after 8 h of OGD conditions as well as exogenous lactate treatment by performing RNA-seq. The results indicate that NDRG2 silencing may have a meaningful impact on neuroinflammatory reactions in the progression of ischemic stroke.
DRR149990	22930536	18625	RNA-Seq	Vaccinium corymbosum	De novo transcriptome analysis revealing putative genes involved in parthenocarpy of highbush blueberry (Vaccinium corymbosum L.)	Parthenocarpy is the production of seedless fruit without prior fertilization. There is an important trait determining yield and quality of fruit crops and is a desirable trait for fruit production under unfavorable pollination conditions. The function of key parthenocarpic genes using next-generation sequencing (RNA-seq) technology to profile transcriptomes of parthenocarpy in blueberry were investigate.
SRR16550218	29829418	18625	RNA-Seq	Vaccinium corymbosum	Global studies of flowere bud and fruit development in blueberry	Transcriptomic data for blueberry cultivar 'O'Neal' flower and fruit development
SRR15673715	28023800	18616	RNA-Seq	Vaccinium darrowii	RNA-Seq data of blueberry tissues	We performed RNA-seq analysis with tissues from three different tissues, fruit skin, flesh and leaves. Three biological repeats showed distinct clustering in the principal component analysis.
SRR9434463	18887	18595	WGA	Xylella fastidiosa M12	The causal agent of citrus variegated chlorosis	&lt;b&gt;&lt;i&gt;Xylella fastidiosa&lt;/i&gt; M12&lt;/b&gt;. This strain is being sequenced for comparative genome analysis.
DRR220491	1757913	18557	OTHER	Vaccinium corymbosum	ddRAD-Seq for blue berry germplasm collection	Double-digest restriction-site associated DNA sequencing for blue berry germplasm collection of Kyoto University
SRR15673717	26325637	18556	RNA-Seq	Vaccinium darrowii	RNA-Seq data of blueberry tissues	We performed RNA-seq analysis with tissues from three different tissues, fruit skin, flesh and leaves. Three biological repeats showed distinct clustering in the principal component analysis.
SRR17940047	20622388	18550	RNA-Seq	Vaccinium hybrid cultivar	Vaccinium spp. Raw data	PacBio and Illumina sequence of different developmental stage of blueberry fruits
ERR1306366	130471	18530	OTHER	ant metagenome	Gut bacteria of Peruvian rainforest ants	Ants make up a substantial fraction of Earth’s animal biomass, particularly in tropical forests, where they may account for a plurality of animal biomass in the canopy. But how does an ancestrally omnivorous lineage become dominant in a nitrogen- and amino-acid-limited environment? While anecdotal evidence exist suggesting that bacteria, which have facilitated dietary flexibility in so many other insects, may have played an important role in the evolution of functional herbivory in ants, to date there has been no systematic investigation of the diversity and abundance of potentially symbiotic bacteria in ants. Currently, for this evolutionarily diverse and ecologically dominant insect family, we don’t understand what constitutes a “typical” gut microbiome. The proposed project seeks to begin answering this question, starting with a diverse set of carefully collected specimens from the Peruvian Amazon rainforest. The collection site hosts one of the most diverse assemblages of ant species in the world, and specimens from this region formed the basis for the landmark stable isotope study by Davidson et al. indicating the dietary breadth of tropical ants. Thus, samples from this region represent an ideal first case study that addresses a specific unanswered ecological question, while simultaneously generating data covering a broad swath of the total ant phylogeny. To facilitate these goals, we have collected an initial sample set consisting of many individuals from over 100 ant species in the Madre de Dios region of Peru. For each colony collected, some specimens have been preserved whole, and some dissected according to previously-established protocols for separate preservation of the GI tract; this has proven important to bias analyses towards gut-relevant microbes and reduce the impact of surface contaminants. For most collections, dissected guts have been preserved both for molecular analysis and fixed for FISH microscopy / morphometric analysis. Additionally, a gut from most of the collected colonies was observed in the field using fluorescence microscopy, yielding a preliminary visual index of the morphology, distribution, and abundance of microbial cells present. Additional metadata include location, habitat, and collection methodology.
SRR17940056	20405784	18527	RNA-Seq	Vaccinium hybrid cultivar	Vaccinium spp. Raw data	PacBio and Illumina sequence of different developmental stage of blueberry fruits
ERR6318199	25993120	18523	RNA-Seq	Vaccinium corymbosum	This study describes the gene expression analysis of two commercial blueberry cultivars 'Legacy' and 'Bluecrop' at harvest and postharvest after cold storage. RNA was sequenced from berries in triplicate and separate transcriptomes were assemblied and used for differential gene expression analysis comparing treatment per cultivar as well as between cultivars.	Fruit firmness and in particular the individual components of texture and moisture loss, are considered the key quality traits when describing blueberry fruit quality, and whilst these traits are genetically regulated, the mechanisms governing their control are not clearly understood. In this investigation, RNAseq was performed on fruits of two blueberry cultivars with very different storage properties, 'Bluecrop' and 'Legacy', at harvest, three weeks storage in a non-modified environment at 4 oC and after three weeks storage at 4 oC followed by three days at 21 oC, with the aim of understanding the transcriptional changes that occur during storage in cultivars with very different post-harvest fruit quality.De novo assemblies of the transcriptomes of the two cultivars were performed separately and a total of 39,335 and 41,896 unigenes for 'Bluecrop' and 'Legacy' respectively were resolved. Differential gene expression analyses were grouped into four cluster profiles based on changes in transcript abundance between harvest and 24 days post-harvest. A total of 264 unigenes were up-regulated in 'Legacy' and down-regulated in 'Bluecrop', 103 were down-regulated in 'Legacy' and up-regulated in 'Bluecrop', 43 were up-regulated in both cultivars and 355 were down-regulated in both cultivars between harvest and 24 days post-harvest. Unigenes showing significant differential expression between harvest and following post-harvest cold-storage were grouped into classes of biological processes including stress responses, cell wall metabolism, wax metabolism, calcium metabolism, cellular components, and biological processes.In total 21 differentially expressed unigenes with a putative role in regulating the response to post-harvest cold-storage in the two cultivars were identified from the de novo transcriptome assemblies performed. The results presented provide a stable foundation from which to perform further analyses with which to functionally validate the candidate genes identified, and to begin to understand the genetic mechanisms controlling changes in firmness in blueberry fruits post-harvest.
SRR24898213	24244501	18521	RNA-Seq	Rattus norvegicus	Phenotypic Screening Following Transcriptomic Deconvolution to Identify Transcription Factors Mediating Axon Growth Induced by a Kinase Inhibitor	After injury to the central nervous system (CNS), both neuron-intrinsic limitations on regenerative responses and inhibitory factors in the injured CNS environment restrict regenerative axon growth. Instances of successful axon regrowth offer opportunities to identify features that differentiate these situations from that of the normal adult CNS. One such opportunity is provided by the kinase inhibitor RO48, which dramatically enhances neurite outgrowth of neurons in vitro and substantially increased contralateral sprouting of corticospinal tract neurons when infused intraventricularly following unilateral pyramidotomy. The authors present here a transcriptomic deconvolution of RO48-associated axon growth, with the goal of identifying transcriptional regulators associated with axon growth in the CNS. Through the use of RNA sequencing (RNA-seq) and transcription factor binding site enrichment analysis, the authors identified a list of transcription factors putatively driving differential gene expression during RO48-induced neurite outgrowth of rat hippocampal neurons in vitro. The 82 transcription factor motifs identified in this way included some with known association to axon growth regulation, such as Jun, Klf4, Myc, Atf4, Stat3, and Nfatc2, and many with no known association to axon growth. A phenotypic loss-of-function screen was carried out to evaluate these transcription factors for their roles in neurite outgrowth; this screen identified several potential outgrowth regulators. Subsequent validation suggests that the Forkhead box (Fox) family transcription factor Foxp2 restricts neurite outgrowth, while FoxO subfamily members Foxo1 and Foxo3a promote neurite outgrowth. The authors' combined transcriptomic-phenotypic screening strategy therefore allowed identification of novel transcriptional regulators of neurite outgrowth downstream of a multitarget kinase inhibitor. Overall design: Rat embryonic hippocampal neurons treated in culture for two days with either DMSO or RO48, an experimental kinase inhibitor shown to promote neurite outgrowth. We then performed gene expression profiling analysising using data obtained from RNA-seq of treated cells after 48 hours of treatment.
SRR23986443	67558573	18513	RNA-Seq	Mus musculus	Mouse model for microcephaly associated with a defect in erythropoiesis	The frequency of syndromic associations between brain developmental abnormalities and haematological developmental abnormalities suggests the existence of common and limiting pathways in neurogenesis and haematopoiesis. In order to identify common pathophysiological mechanisms, we focused our research on a model of primary microcephaly in the Mcph1 knockout mouse.
SRR16017029	20561315	18511	RNA-Seq	Vaccinium corymbosum	blueberry flower bud endo- and eco-dormancy release	DEGs in flower bud endodormancy and ecodormancy release
SRR24939233	92455	18456	CLONE	Xylella fastidiosa subsp. multiplex	Xylella fastidiosa	Xylella fastidiosa diversity within Virginia
SRR2546924	206514	18374	AMPLICON	Tamiasciurus hudsonicus	Tamiasciurus hudsonicus Raw sequence reads	In this project, we sampled North American red squirrels'' oral and gut microbiomes. We then attempted to link composition within each microbiome to a) health (immune function, etc.) and b) stress.
SRR19908723	1419999	18373	Targeted-Capture	Vaccinium darrowii	A First Phylogenomic Hypothesis for Diploid Blueberries (Vaccinium section Cyanococcus)	The true blueberries, (Vaccinium sect. Cyanococcus; Ericaceae), endemic to North America, have been intensively studied for over a century. However, with species estimates ranging from 9 to 24 and much confusion regarding species boundaries, this ecologically and economically valuable group remains inadequately understood at a basic evolutionary and taxonomic level. As a first step toward understanding the evolutionary history and taxonomy of this species complex, we present the first phylogenomic hypothesis of the known diploid blueberries.
SRR13190033	99197520	18350	RNA-Seq	Mus musculus	RNAseq on Id4-GFP bright + med germ cells (~SSC) at 10dpp	To allow identification of differentially expressed genes in Dnmt3A mutant and wildtype Id4-GFPbright+med cells (~SSC) at 10dpp Overall design: Comparison of RNA-seq results from Id4-GFPbright+med cells RNA of mutant Dnmt3A and wildtype at 10dpp
SRR13510308	37137756	18344	RNA-Seq	Rattus norvegicus	RNAseq of perivascular adipose tissue from mesenteric arteries from normotensive and hypertensive Dahl S rats	We report the results from RNA-seq analysis of perivascular adipose tissues (PVAT) collected from mesenteric arteries from Dahl S rats. Animals were on a control or a high fat diet for 24 weeks. At the moment of collection, rats fed high fat diet were hypertensive. In contrast, rats on the control diet were normotensive. Overall design: RNAseq performed on mesenteric PVAT from Dahl S fed a control (normotensive) or a high fat diet (Hypertensive).
SRR25468436		18329	WGS	Vaccinium vitis-idaea var. minus	Vaccinium vitis-idaea two-subspecies Genome sequencing and assembly	A high-quality genome assembly for commercial lingonberry (Vaccinium vitis-idaea var. 'Red Candy') and wild lingonberry (Vaccinium vitis-idaea ssp. minus), based on Oxford Nanopore and Illumina data.
DRR220480	2542275	18325	OTHER	Vaccinium corymbosum	ddRAD-Seq for blue berry germplasm collection	Double-digest restriction-site associated DNA sequencing for blue berry germplasm collection of Kyoto University
SRR24446349	20572752	18316	RNA-Seq	pollen metagenome	Metagenomics area wide monitoring blueberry	Metagenomics area wide monitoring blueberry using bees and RNAseq
SRR16249268	22997163	18306	RNA-Seq	Mus musculus	Rat and mouse imprintomes (allele-specific transcriptomes)	The rat is a widely used model for human physiology and psychology. However, due to their longer gestation periods and husbandry costs relative to mice, as well as the availability of superior molecular techniques to manipulate the mouse genome, relatively few genome-wide studies have been conducted in the rat. As such, a comprehensive analysis of genomic imprinting, which impacts complex traits such as growth and behaviour, has yet to be conducted in the rat. Towards this end, we systematically profiled embryonic and extra-embryonic tissue gene expression and DNA methylation with allele-specific resolution. We identified 14 embryonic and 26 extra-embryonic imprinted genes in the rat. Comparative analyses with mouse revealed that orthologous imprinted gene expression and associated canonical DNA methylation imprints are conserved in the embryo proper of the Muridae family. However, only 3 paternally expressed imprinted genes in the extra-embryonic embryo are conserved in Muridae, all of which are associated with non-canonical H3K27me3 imprints. The discovery of 8 novel candidate non-canonical imprinted genes unique to the rat is consistent with more rapid evolution of extra-embryonic imprinting. Cross-species analysis of novel rat imprinted genes with mouse and human revealed multiple mechanisms by which species-specific imprinted expression may be established, including H3K27me3 deposition in the oocyte, the birth of ZFP57 binding motifs and the insertion of endogenous retroviral promoters. Thus, characterization of the rat imprintome provides insights into the conservation of imprinted gene expression and the etiology of species-specific imprinting. Overall design: Strand-specific RNA-seq of epiblasts (EBs) and ectoplacental cones (EPCs) from rat and mouse embryos.
SRR17636694	21741080	18297	RNA-Seq	Rattus norvegicus	Estrogen Modulation of the Pronociceptive Effects of Serotonin on Female Rat Trigeminal Sensory Neurons is Timing- and Dosage-Dependent and Requires Estrogen Receptor Alpha	Since estrogen is a major hormone involved in multiple gene expression pathways in the cell, we wanted to determine the corresponding changes in trigeminal ganglia transcriptome of the E2-treated rats. Adult ovariectomized female rats were subcutaneneously implanted with either 5% (physiological level comparable to diestrus; 15-20 pg/ml; one capsule), 20% (physiological level comparable to proestrus; 40-60 pg/ml; 2 capsules of 10%), 40% (supraphysiological level; 2 capsules of 20%) E2, or control (2 capsules of 100% cholesterol) capsules. One week after implantation, nocifensive behaviors were recorded and trigeminal ganglia tissue was extracted. Overall design: Total RNA was extracted from the right trigeminal ganglia (TG) tissue (n=3 per hormone treatment group) and sequenced [Novogene; sequencing lab at The University of California at Davis campus]
DRR220505	3435413	18294	OTHER	Vaccinium corymbosum	ddRAD-Seq for blue berry germplasm collection	Double-digest restriction-site associated DNA sequencing for blue berry germplasm collection of Kyoto University
SRR15507898	8564127	18284	AMPLICON	wastewater metagenome	Amplicon based sequencing of Severe Acute Respiratory Syndrome Coronavirus 2 (SARS-CoV-2) isolated from 16 wastewater catchments in Jefferson County, Kentucky USA over a multi-week period	This project focused on SARS-CoV-2 weekly surveillance in wastewater samples from 16 catchment sites across Jefferson County, Kentucky USA. The objective of the project is to determine the population level diversity of SARS-CoV-2 at the different sites, including detection of the frequency of single nucleotide polymorphisms associated with variants of concern (VOC) and variants of interest (VOI). The resulting information was shared with public health officials to inform decisions on clinical sampling and public health, such as mobile vaccination sites.
SRR13860405	24093801	18281	RNA-Seq	Vaccinium corymbosum	Vaccinium corymbosum Transcriptome or Gene expression	Peel color is an important economic trait in blueberries (Vaccinium spp.) and is determined by the composition and concentration of anthocyanins. Anthocyanin accumulation within the blueberry peel is significantly affected by light. In the present study, the response mechanism of blueberry anthocyanin synthesis to various light intensities was explored in an effort to identify candidate genes involved in anthocyanin content changes using transcriptomic analysis
SRR13865260	24865396	18281	RNA-Seq	Vaccinium darrowii	Vaccinium darrowii Genome sequencing and assembly, principal haplotype	Development of a high-quality reference genome sequence of the evergreen blueberry Vaccinium darrowii. Principal haplotype
SRR21221339	37378761	18269	RNA-Seq	Mus musculus	Non-redundant functions of group 2 innate lymphoid cells	Here, we report the generation of a new mouse model based on the Nmur1 promoter as a driver for simultaneous expression of Cre recombinase and green fluorescent protein (GFP), which allows gene targeting in ILC2 without affecting other innate and adaptive immune cells. By removing Id2 and Gata-3 using Cre-mediated gene deletion in Nmur1-expressing cells, we have generated mice with selective and specific deficiency in ILC2. ILC2-deficient mice have decreased eosinophil counts in steady state and are unable to recruit eosinophils in the airways in models of allergic asthma. Further, ILC2-deficient mice fail to mount an appropriate immune and epithelial type 2 response resulting in a profound defect in worm control and a non-protective type 3 immune response. In total, our data establish non-redundant functions for ILC2s in the presence of adaptive immune cells at steady state and during diseases and argue for a multilayered organization of the immune system based on a spatiotemporal division of labor. Overall design: RNA-Sequencing of Eosinophils from the Lung after papain treatment (day7) comparing cKO mice (Nmur1Cre-T2A-GFPId2flox/flox) and littermate controls (Id2flox/flox)
SRR17940048	20657138	18265	RNA-Seq	Vaccinium hybrid cultivar	Vaccinium spp. Raw data	PacBio and Illumina sequence of different developmental stage of blueberry fruits
SRR22696762	40055896	18264	RNA-Seq	Rattus norvegicus	Acidosis-induced gene expression regulation in rat cells (in monoculture)	Acidic milieu induced gene expression regulation in proximal tube cells (NRKE) and kidney fibroblasts (NRKF) from rats. Overall design: NRKE and NRKF were cultivated (in monoculture) with pH 7.4 (control) or pH (6.0) for 48h, before proceeding with RNAseq.
SRR15164927	38019438	18251	RAD-Seq	Rhododendron sp. 330	ddRAD-seq data for Rhododendron	Natural hybridization among three Rhododendron species (Ericaceae) revealed by morphological and genomic evidence
SRR20325713	16715564	18218	RNA-Seq	Mus musculus	Interferon Regulatory Factor 5 represses mitochondrial matrix protein GHITM to limit macrophage oxidative capacity in early response to obesity [atm]	To investigate the involvement of IRF5 in macrophages during obesity-related inflammation, we analyzed adipose-tissue macrophages (ATM) from mice with a myeloid-specific deletion of IRF5 or their wild-type littermates, fed with high fat diet. Overall design: RNA-seq analysis from adipose tissue macrophages from mice following a short-term or long-term high-fat diet. Studies were carried out on mice with a myeloid-specific deletion of IRF5 or their wild-type littermates.
SRR15968071	No nspots found	18217	WGS	Vaccinium vitis-idaea	RAD fragments of Vaccinium vitis-idaea (Ericaceae)	The study involved the genetic and functional investigation of three populations of the species Vaccinium vitis-idaea occurring within ice-holes, i.e. extra-zonal montane cold microrefugia, and three populations of the same species occurring in their current main distributional areal, i.e. the subalpine belt, on siliceous and calcareous bedrock. We found genetic and phenotypic differentiation of microrefugia populations determined by history and ecological contingency. Because micreorefugia populations can thus contribute to the overall variability of the species enhancing its range of responses to upcoming environmental challenges, we highlights the utmost importance of conserving extra-zonal populations and climatic refugia themselves as unique biotopes in our landscapes.
SRR19604002	334735592	18168	Hi-C	Catharanthus roseus	Genome sequencing, annotation, and bulk mRNA-seq analyses of Catharanthus roseus, Sunstorm Apricot	No abstract found
DRR149988	21946935	18106	RNA-Seq	Vaccinium corymbosum	De novo transcriptome analysis revealing putative genes involved in parthenocarpy of highbush blueberry (Vaccinium corymbosum L.)	Parthenocarpy is the production of seedless fruit without prior fertilization. There is an important trait determining yield and quality of fruit crops and is a desirable trait for fruit production under unfavorable pollination conditions. The function of key parthenocarpic genes using next-generation sequencing (RNA-seq) technology to profile transcriptomes of parthenocarpy in blueberry were investigate.
SRR24759527	21852895	18104	RNA-Seq	Vaccinium corymbosum	Raw sequence reads of the effect of exogenous GABA on the growth of Vaccinium corymbosum L. plantlets in vitro	RNA sequencing was performed on the leaves and stems of Vaccinium cprymbosum L. plantlets with and without GABA to study the gene expression of Vaccinium cprymbosum L..
SRR13865241	25158008	18088	RNA-Seq	Vaccinium darrowii	Vaccinium darrowii Genome sequencing and assembly, principal haplotype	Development of a high-quality reference genome sequence of the evergreen blueberry Vaccinium darrowii. Principal haplotype
SRR22077821	22412426	18066	RNA-Seq	Vaccinium	blueberry leaf transcriptome	RNA-Seq analysis of blueberry under different time of nitrogen deficiency treatment
SRR14802435	26522331	18040	RNA-Seq	Vaccinium corymbosum	RNA-seq sequencing sata of blueberry in Response to Drought Stress	In this project, eighteen RNA-seq libraries were constructed from blueberry seedlings of roots and leaves under drought stress.
DRR220469	3362241	18017	OTHER	Vaccinium corymbosum	ddRAD-Seq for blue berry germplasm collection	Double-digest restriction-site associated DNA sequencing for blue berry germplasm collection of Kyoto University
SRR21833185	8151758	18005	WGS	insect metagenome	Seasonality in honeybees interactions	The role of seasonality in shaping interactions between honeybees and other taxa
DRR220453	1514921	17956	OTHER	Vaccinium corymbosum	ddRAD-Seq for blue berry germplasm collection	Double-digest restriction-site associated DNA sequencing for blue berry germplasm collection of Kyoto University
SRR15274845	40809195	17956	RNA-Seq	Mus musculus	Splenic NKT cell transcriptomic profiles	To elucidate NKT cell responses to alpha-galactosylceramide SB2217 in vivo, we analyzed transcriptomic profiles of splenic NKT cells in mice after intraperitoneal injection of agonists. We found that SB2217 is an active functional ligand of CD1d and an activator of NKT cells, inducing distinctive immunomodulatory pathways.
SRR13252487	56201947	17949	RNA-Seq	Mus musculus	NAD + Supplementation by Nicotinamide Riboside Alters Function of Murine Hematopoietic Stem Cells from Impaired Environments	NAD+ supplementation has been shown to impart significant benefits in compromised settings, acting largely through improved mitochondrial function and DNA repair. Elevated NAD+ has been shown to improve the function of some adult stem cells, with implications that these changes could lead to sustained improvement of the tissue or system. We examined the effect of elevating NAD+ levels in models with reduced hematopoietic stem cell (HSC) potential (ATM-deficient and aged mice) and show that supplementation of NR, a NAD+ precursor, leads to improved lymphoid lineage potential and long-term cell-autonomous benefits. Transcriptional profiles from HSCs show changes driven by NR repress myeloid gene signatures, which may lead to the increased lymphoid output. Our work characterizes the improved lymphoid-potential from short-term NR treatment in functionally compromised HSCs and highlights potentially detrimental aspects of supplementing NAD+ to proficient systems. Overall design: RNA sequencing was performed to compare the transcriptome between NR treated HSC and control HSC.
SRR12994744	4654350	17940	OTHER	human blood metagenome	Metegenomic sequencing of blood from patients with febrile neutropenia, and controls	Metegenomic sequencing of blood from patients diagnosed with febrile neutropenia, for research into feasibility accuracy and sensitivity of shotgun metagenomic sequencing for clinical diagnostic purposes.
SRR16017034	20369950	17940	RNA-Seq	Vaccinium corymbosum	blueberry flower bud endo- and eco-dormancy release	DEGs in flower bud endodormancy and ecodormancy release
SRR21609253	32270414	17935	RNA-Seq	Rattus norvegicus	Differentially expressed ncRNAs derived from circulating exosomes in the pathogenesis of rat spinal cord injury	This study was originally designed to have a general overview of differentially expressed ncRNAs including miRNAs, circRNAs and lncRNAs, from circulating exosomes in SCI rats in comparison with the control rats. Overall design: Rat SCI model is utilised and exosomes are collected. Exosomal circRNAs are obtained, functional enrichment analyses including KEGG pathway and GO ontology are performed, and several differentially expressed circRNAs are confirmed through RT-PCR. Furthermore, the interaction network of circRNA-miRNA-mRNA is constructed.
SRR15673719	35179677	17913	RNA-Seq	Vaccinium darrowii	RNA-Seq data of blueberry tissues	We performed RNA-seq analysis with tissues from three different tissues, fruit skin, flesh and leaves. Three biological repeats showed distinct clustering in the principal component analysis.
SRR22275828	42444751	17878	RNA-Seq	Rattus norvegicus	Levo-tetrahydropalmatine Ameliorates Neuropathic Pain via Suppressing the Activation of the Clec7a-MAPK/NF-?B-NLRP3 Inflammasome Axis	Due to the complex pathogenesis of neuropathic pain (NP), the therapeutic effect of existing drugs on NP is not satisfactory, which seriously affects the life quality of patients. Accumulating studies have indicated that neuroinflammation in the spinal cord may play a vital role in NP development and progression. Levo-tetrahydropalmatine (l-THP) has been extensively used for the treatment of a variety of chronic pain for decades. However, the analgesic effects and the underlying mechanisms of I-THP against NP have not been fully elucidated. To address this problem, we herein carried out RNA-seq and bioinformatics analyses to identify the effective target profiling of I-THP including 1113 upregulated and 132 downregulated genes in spinal cord obtained from Chronic constrictive injury (CCI) rats with or without I-THP administration. Overall design: SC tissues (L4-L6) collected from the rats in the Sham, CCI and CCI+THP groups (n=4 per group) on postoperative day 10 were immersed in TRIzol (Invitrogen, CA, USA) and immediately frozen in liquid nitrogen for the detection.Sequencing libraries were generated using NEBNextUltra RNA Library Prep Set for Illumina (NEB, USA.). The clustering of the index-coded samples was performed on a cBot Cluster Generation System using TruSeq SR Cluster Kit v3-cBot-HS (Illumia). After cluster generation, the library preparations were sequenced on an Illumina Hiseq 2500 platform. Gene expression profiling was analyzed using R (http://www.rproject.org/, version 3.1.1) with Bioconductor packages (http://www.bioconductor.org/). Raw intensities were normalized using Robust multi-array average (RMA method).
DRR220540	2779624	17862	OTHER	Vaccinium virgatum	ddRAD-Seq for blue berry germplasm collection	Double-digest restriction-site associated DNA sequencing for blue berry germplasm collection of Kyoto University
SRR21553869	18150442	17861	RNA-Seq	Rattus norvegicus	NDRG2 knockdown in primary rat astrocytes under Oxygen-Glucose Deprivation Conditions	Astrocytic NDRG2 is upregulated during reactive astrocyte formation following cerebral ischemia. However, its regulation and function are unclear. To study the function of NDRG2 in astrocytes, we comprehensively profiled the transcriptomic features of NDRG2 silencing in astrocytes after 8 h of OGD conditions as well as exogenous lactate treatment by performing RNA-seq. The results indicate that NDRG2 silencing may have a meaningful impact on neuroinflammatory reactions in the progression of ischemic stroke.
ERR6318214	23158455	17854	RNA-Seq	Vaccinium corymbosum	This study describes the gene expression analysis of two commercial blueberry cultivars 'Legacy' and 'Bluecrop' at harvest and postharvest after cold storage. RNA was sequenced from berries in triplicate and separate transcriptomes were assemblied and used for differential gene expression analysis comparing treatment per cultivar as well as between cultivars.	Fruit firmness and in particular the individual components of texture and moisture loss, are considered the key quality traits when describing blueberry fruit quality, and whilst these traits are genetically regulated, the mechanisms governing their control are not clearly understood. In this investigation, RNAseq was performed on fruits of two blueberry cultivars with very different storage properties, 'Bluecrop' and 'Legacy', at harvest, three weeks storage in a non-modified environment at 4 oC and after three weeks storage at 4 oC followed by three days at 21 oC, with the aim of understanding the transcriptional changes that occur during storage in cultivars with very different post-harvest fruit quality.De novo assemblies of the transcriptomes of the two cultivars were performed separately and a total of 39,335 and 41,896 unigenes for 'Bluecrop' and 'Legacy' respectively were resolved. Differential gene expression analyses were grouped into four cluster profiles based on changes in transcript abundance between harvest and 24 days post-harvest. A total of 264 unigenes were up-regulated in 'Legacy' and down-regulated in 'Bluecrop', 103 were down-regulated in 'Legacy' and up-regulated in 'Bluecrop', 43 were up-regulated in both cultivars and 355 were down-regulated in both cultivars between harvest and 24 days post-harvest. Unigenes showing significant differential expression between harvest and following post-harvest cold-storage were grouped into classes of biological processes including stress responses, cell wall metabolism, wax metabolism, calcium metabolism, cellular components, and biological processes.In total 21 differentially expressed unigenes with a putative role in regulating the response to post-harvest cold-storage in the two cultivars were identified from the de novo transcriptome assemblies performed. The results presented provide a stable foundation from which to perform further analyses with which to functionally validate the candidate genes identified, and to begin to understand the genetic mechanisms controlling changes in firmness in blueberry fruits post-harvest.
SRR11730091	25960031	17854	RNA-Seq	Vaccinium corymbosum	Vaccinium corymbosum and Vaccinium virgatum Raw transcriptome reads	Transcriptomic based genetic resources from Rabbiteye and Southern Highbush elite blueberries
SRR13394005	22910323	17840	RNA-Seq	Rattus norvegicus	ATP-Competitive Partial Antagonists—'PAIR's—Segregate IRE1a's RNase-Mediated Biological Outputs	During mammalian cell growth and differentiation, the unfolded protein response (UPR) homeostatically adjusts endoplasmic reticulum (ER) protein-folding capacity to match changing cellular secretory demands. However, under high/chronic ER stress conditions the UPR triggers apoptosis. This dichotomy is promoted in part by differential activation levels of the ER transmembrane kinase/endoribonuclease (RNase) IRE1a. IRE1a kinase auto-phosphorylation operates as a rheostat to control downstream RNase-induced outputs that either sustain adaptive ER protein-folding or cause apoptosis. We have previously shown that IRE1a's RNase activity can be activated or fully inactivated by ATP-competitive kinase inhibitors. Here we developed a new class of ATP-competitive kinase inhibitors that partially antagonize the RNase of IRE1a at full occupancy. An atomic level resolution co-crystal structure shows that these small molecule partial antagonists—which we named 'PAIR's for (Partial Antagonists of IRE1a RNase)—occupy the ATP-binding site of IRE1a and partially displace a helix (helix aC) in the kinase domain that forms part of a dimeric interface. In insulin-producing beta cells, PAIRs permit adaptive XBP1 mRNA splicing, while quelling destructive/terminal outputs from extra-XBP1 mRNA endonucleolytic decay, thus preventing apoptosis. Preservation of XBP1 splicing by PAIRs permits B lymphocytes to differentiate into immunoglobulin-producing plasma cells. In summary, we propose that an intermediate RNase-inhibitory “sweet spot,” achieved by PAIR-bound IRE1a, may capture a structural conformation naturally available to IRE1a that could represent a desirable therapeutic state for drugging this master UPR sensor/effector. Overall design: Rat INS1 cells with doxycycline-inducible mouse IRE1a expression were used in the study. IRE1a overexpression was induced with doxycycline and treated with small molecule modulators of IRE1a kinase activity (vehicle, PAIR1 or KIRA9). Control samples were treated only to drug vehicles (i.e., received neither doxycycline nor kinase modulators). Total RNA was collected at 4 hours or 24 hours after doxycyline induction. Experiments were performed in triplicate.
SRR25288790	18649559	17837	OTHER	bat metagenome	The genetic diversity of bat viruses	This project has carried out viromics research on bats in China, focusing on obtaining basic data on the genetic characteristics and ecological diversity of bat viruses, aiming to provide data support for related research
SRR13860409	23951682	17788	RNA-Seq	Vaccinium corymbosum	Vaccinium corymbosum Transcriptome or Gene expression	Peel color is an important economic trait in blueberries (Vaccinium spp.) and is determined by the composition and concentration of anthocyanins. Anthocyanin accumulation within the blueberry peel is significantly affected by light. In the present study, the response mechanism of blueberry anthocyanin synthesis to various light intensities was explored in an effort to identify candidate genes involved in anthocyanin content changes using transcriptomic analysis
SRR23986429	53858085	17738	RNA-Seq	Mus musculus	Mouse model for microcephaly associated with a defect in erythropoiesis	The frequency of syndromic associations between brain developmental abnormalities and haematological developmental abnormalities suggests the existence of common and limiting pathways in neurogenesis and haematopoiesis. In order to identify common pathophysiological mechanisms, we focused our research on a model of primary microcephaly in the Mcph1 knockout mouse.
SRR22077823	21921550	17725	RNA-Seq	Vaccinium	blueberry leaf transcriptome	RNA-Seq analysis of blueberry under different time of nitrogen deficiency treatment
SRR13252486	55919532	17722	RNA-Seq	Mus musculus	NAD + Supplementation by Nicotinamide Riboside Alters Function of Murine Hematopoietic Stem Cells from Impaired Environments	NAD+ supplementation has been shown to impart significant benefits in compromised settings, acting largely through improved mitochondrial function and DNA repair. Elevated NAD+ has been shown to improve the function of some adult stem cells, with implications that these changes could lead to sustained improvement of the tissue or system. We examined the effect of elevating NAD+ levels in models with reduced hematopoietic stem cell (HSC) potential (ATM-deficient and aged mice) and show that supplementation of NR, a NAD+ precursor, leads to improved lymphoid lineage potential and long-term cell-autonomous benefits. Transcriptional profiles from HSCs show changes driven by NR repress myeloid gene signatures, which may lead to the increased lymphoid output. Our work characterizes the improved lymphoid-potential from short-term NR treatment in functionally compromised HSCs and highlights potentially detrimental aspects of supplementing NAD+ to proficient systems. Overall design: RNA sequencing was performed to compare the transcriptome between NR treated HSC and control HSC.
SRR15096906	20941918	17709	RNA-Seq	Vaccinium corymbosum	Vaccinium corymbosum Transcriptome or Gene expression	Transcriptomic analysis of blueberry plant under nitrogen deficiency treatment
SRR15624072	28693617	17701	RNA-Seq	Mus musculus	Dirty mice as an alternative for preclinical vaccine testing	Laboratory mice comprise an inexpensive and expeditious model organism for preclinical vaccine testing; however, vaccine immunogenicity often fails to adequately translate to humans. Recent reports indicate that reconstituting physiologic microbial experience to specific pathogen free (SPF) mice induces durable immunological changes that better recapitulate the human immune system. We examined the impact of microbial experience on responses to vaccination after cohousing laboratory mice with pet store mice. We demonstrate that human transcriptional responses to influenza vaccination are better recapitulated in cohoused mice. Induction of humoral responses by vaccination was dampened in cohoused mice and resulted in poor control upon challenge. Additionally, the establishment of protective heterosubtypic T cell immunity was compromised in cohoused mice. In summary, SPF mice exaggerated both humoral and T cell protection induced by influenza vaccines compared to cohoused mice, suggesting that reconstituting microbial experience in laboratory mice through cohousing may better inform preclinical vaccine testing. Overall design: SAMPLE GROUP 1: Pet store mice were purchased from various Twin Cities area pet stores. Pet store mice were cohoused with 8-week-old female C57BL/6 (The Jackson Laboratory). Cohousing occurred within a BSL-3 facility. C57BL/6 mice were cohoused for 60 days, bled for flow cytometry analysis and screened for infectious agents using EZ-spot and PCR Rodent Infections Agent (PRIA) array methods (Charles River Laboratories). Age-matched mice were maintained in SPF facilities. SAMPLE GROUP 2: For IAV infections, mice were anesthetized using a weight-based dose of ketamine/xylazine delivered intraperitoneally (i.p.). Mice were vaccinated intranasally (i.n.) with 1000 PFU of X31 or vaccinated intramuscularly (i.m.) with 180 ug of 2019-2020 seasonal quadrivalent influenza vaccine (Sanofi Pasteur) with or without 25 uL AddaVax (InvivoGen). For challenge, mice were infected i.n. with 1000 PFU of PR8. Whole lungs were harvested and RNA was extracted using AllPrep DNA/RNA kit (Qiagen). The cDNA library was prepared using strand-specific RNA-sequencing protocols. Samples were run on an Illumina NovaSeq (50 bp paired-end). We obtained an average of 27 million read pairs per sample. Sequencing reads were mapped to the mouse genome (GRCm38) using Bowtie aligner (bowtie2 version 2.3.4.1) with local mode, -L 22 and -N 1 parameters (Langmead and Salzberg, 2012). Reads were assigned to Ensembl gene models (Mus_musculus.GRCm38.87.gtf) with featureCounts of the Subread software package (version 1.5.1) (Liao et al., 2014). The reads count matrices were organized corresponding to experimental design and used for subsequent statistical analysis using the bioconductor package edgeR (version 3.24.3) (McCarthy et al., 2012; Robinson et al., 2010). The raw reads count table were normalized by using default method in the package prior to generating statistics. Multidimensional scaling was performed with edgeR using the top 500 differentially expressed genes across samples. The regression model in the edgeR package with block design and interaction model was used for statistical analysis to select the corresponding significant genes. Gene ontology analysis was performed using Panther on genes in each cluster with an adjusted p value &lt;0.01 and LogFC &gt;0.5. Mouse PBMCs were isolated using Ficol-Paque PREMIUM (Millipore Sigma) and RNA was extracted using RNeasy Micro Plus Kit (Qiagen). The cDNA library was prepared using strand-specific RNA-sequencing protocols. Samples were run on an Illumina NovaSeq (150 bp paired-end). We obtained an average of 35 million read pairs per sample. Sequence processing and mapping was performed as described above. The normalized reads table of mouse blood samples were reformatted to meet the requirements for the subsequent GSEA analysis (Mootha et al., 2003; Subramanian et al., 2005). The gene lists were prepared from human vaccination data and merged into an immune geneset (c7.immune.datasets.gmt) to generate a customized geneset (c7.custom.immune.datasets.gmt) (Mootha et al., 2003; Subramanian et al., 2005). The mouse datasets originated from either SPF or dirty mouse models were computed against the customized geneset by using desktop GSEA analysis engine with default parameters except the enrichment plot generation.
SRR13439696	37216309	17686	ATAC-seq	Homo sapiens	Genetic effects on liver chromatin accessibility identify disease regulatory variants [ATAC-seq]	Identifying the molecular mechanisms by which genome-wide association study (GWAS) loci influence traits remains challenging. Chromatin accessibility quantitative trait loci (caQTL) help identify GWAS loci that may alter GWAS traits by modulating chromatin structure, but caQTL have been identified in a limited set of human tissues. Here we mapped caQTL in human liver tissue in 20 liver samples and identified 3,123 caQTL. The caQTL variants are enriched in liver tissue promoter and enhancer states and frequently disrupt binding motifs of transcription factors expressed in liver. We predicted target genes for 861 caQTL peaks using proximity, chromatin interactions, correlation with promoter accessibility or gene expression, and colocalization with expression QTL. Using GWAS signals for 19 liver function and/or cardiometabolic traits, we identified 110 colocalized caQTL and GWAS signals, 56 of which contained a predicted caPeak target gene. At the LITAF LDL-cholesterol GWAS locus, we validated that a caQTL variant showed allelic differences in protein binding and transcriptional activity. These caQTL contribute to the epigenomic characterization of human liver and help identify molecular mechanisms and genes at GWAS loci. Overall design: ATAC-seq on liver tissue from 20 individuals
DRR149985	24433539	17674	RNA-Seq	Vaccinium corymbosum	De novo transcriptome analysis revealing putative genes involved in parthenocarpy of highbush blueberry (Vaccinium corymbosum L.)	Parthenocarpy is the production of seedless fruit without prior fertilization. There is an important trait determining yield and quality of fruit crops and is a desirable trait for fruit production under unfavorable pollination conditions. The function of key parthenocarpic genes using next-generation sequencing (RNA-seq) technology to profile transcriptomes of parthenocarpy in blueberry were investigate.
SRR16550221	25162804	17610	RNA-Seq	Vaccinium corymbosum	Global studies of flowere bud and fruit development in blueberry	Transcriptomic data for blueberry cultivar 'O'Neal' flower and fruit development
SRR16017035	20499578	17562	RNA-Seq	Vaccinium corymbosum	blueberry flower bud endo- and eco-dormancy release	DEGs in flower bud endodormancy and ecodormancy release
SRR22077834	24052294	17551	RNA-Seq	Vaccinium	blueberry leaf transcriptome	RNA-Seq analysis of blueberry under different time of nitrogen deficiency treatment
SRR14286327	254009445	17484	WGS	rhizosphere metagenome	Functional amplicon sequencing of suppressive soil	Functional amplicon sequencing of suppressive soil of NRPS A-domain
ERR1306365	114826	17469	OTHER	ant metagenome	Gut bacteria of Peruvian rainforest ants	Ants make up a substantial fraction of Earth’s animal biomass, particularly in tropical forests, where they may account for a plurality of animal biomass in the canopy. But how does an ancestrally omnivorous lineage become dominant in a nitrogen- and amino-acid-limited environment? While anecdotal evidence exist suggesting that bacteria, which have facilitated dietary flexibility in so many other insects, may have played an important role in the evolution of functional herbivory in ants, to date there has been no systematic investigation of the diversity and abundance of potentially symbiotic bacteria in ants. Currently, for this evolutionarily diverse and ecologically dominant insect family, we don’t understand what constitutes a “typical” gut microbiome. The proposed project seeks to begin answering this question, starting with a diverse set of carefully collected specimens from the Peruvian Amazon rainforest. The collection site hosts one of the most diverse assemblages of ant species in the world, and specimens from this region formed the basis for the landmark stable isotope study by Davidson et al. indicating the dietary breadth of tropical ants. Thus, samples from this region represent an ideal first case study that addresses a specific unanswered ecological question, while simultaneously generating data covering a broad swath of the total ant phylogeny. To facilitate these goals, we have collected an initial sample set consisting of many individuals from over 100 ant species in the Madre de Dios region of Peru. For each colony collected, some specimens have been preserved whole, and some dissected according to previously-established protocols for separate preservation of the GI tract; this has proven important to bias analyses towards gut-relevant microbes and reduce the impact of surface contaminants. For most collections, dissected guts have been preserved both for molecular analysis and fixed for FISH microscopy / morphometric analysis. Additionally, a gut from most of the collected colonies was observed in the field using fluorescence microscopy, yielding a preliminary visual index of the morphology, distribution, and abundance of microbial cells present. Additional metadata include location, habitat, and collection methodology.
SRR24767934	23317463	17463	RNA-Seq	Vaccinium	blueberry fruit transcriptome	RNA-Seq analysis of two blueberry cultivars
SRR21429571	94510801	17449	RNA-Seq	Homo sapiens	Analysis of quiescence signature in lung cancer	Quiescent cancer cells (QCCs) are a common feature of solid tumors, representing a major obstacle to the long-term success of cancer therapies. We isolated QCCs ex vivo from non-small cell lung cancer (NSCLC) xenografts with a label-retaining strategy to identify a quiescence signature.
SRR15111432	988154121	17448	WGS	Rheum tanguticum	Rheum tanguticum genome	No abstract found
SRR13131060	23515385	17446	RNA-Seq	Rattus norvegicus	RNA seq of cell in microgravity environment	We report the gene expression alteration in microgravity
SRR14802447	22852880	17356	RNA-Seq	Vaccinium corymbosum	RNA-seq sequencing sata of blueberry in Response to Drought Stress	In this project, eighteen RNA-seq libraries were constructed from blueberry seedlings of roots and leaves under drought stress.
SRR17593115	34675386	17354	RNA-Seq	Mus musculus	FTO mediates LINE1 m6A demethylation and chromatin regulation in mESCs and mouse tissues	N6-methyladenosine (m6A) is the most abundant internal modification in mammalian messenger RNA (mRNA). It is installed by writer proteins and can be reversed by erasers. FTO was the first RNA demethylase shown to catalyze oxidative demethylation of m6A in RNA. Despite extensive studies, the main physiological substrates of FTO and the related functional pathways remain elusive in many systems, in particular during early mammalian development. Here, we show that FTO mediates the m6A demethylation of chromosome-associated repeat RNAs in mouse embryonic stem cells (mESCs), especially the long-interspersed element-1 family (LINE1) RNA, thereby affecting their abundances to regulate chromatin state. Overall design: ChIP profiles of histone marks and transcription factors in WT and Fto knockout mESCs were generated by deep sequencing, in duplicate using Illumina NovaSeq 6000. Nuclear RNA lifetime and nascent RNA synthesis of WT and Fto knockout mESCs were generated by deep sequencing, in triplicate, using Illumina NovaSeq 6000 machine.Embryos at GV, MII and morula stages were transferred to 500 ?l Trizol Reagent and then mixed well with 100 ?l chloroform added. The mixture was transferred Qiagen MaXtract High Density tubes (129046). After centrifuge, upper and aqueous phase was removed. RNA was precipitated by adding equal volume isopropanol and washing by 75% ethanol. Then purified RNA were analyzed by RT-qPCR or subjected to library generation using SMARTer Stranded Total RNASeq Kit (Takara Bio) following manufacturer?s protocol. Libraries were sequenced on an Illumina NovaSeq 6000 platform in paired-end read mode with 150 bp per read. ATAC-Seq was performed on wild-type and FTO knockout mESCs.
ERR10493284	71646543	17303	Targeted-Capture	sediment metagenome	Shotgun and capture enriched metagenomic data from 2 million year old geological sediments	Late Pliocene and Early Pleistocene epochs 3.6 to 0.8 million years (Ma) ago1 had climates resembling those forecasted under future warming2. Paleoclimatic records show strong polar amplification with mean annual temperatures of 11–19 °C above contemporary values3,4. The biological communities inhabiting the Arctic during this time remain poorly known because fossils are rare5. Here, we report the oldest ancient environmental DNA (eDNA)6 record to date describing the rich plant and animal assemblages of the Kap København Formation in North Greenland dated to around 2 Ma. The record shows an open boreal forest ecosystem with mixed vegetation of poplar, birch, and thuja trees as well as a variety of Arctic and boreal shrubs and herbs many of which had not previously been detected at the site ??from macrofossil and pollen records. The DNA record confirms the presence of hare and mitochondrial DNA from animals including mastodons, reindeer, rodents and geese, all ancestral to their present day and Late Pleistocene relatives. Marine species including horseshoe crab and green algae support a warmer climate than today. The ecosystem reconstructed has no modern analogue. The survival of such ancient eDNA likely relates to its binding to mineral surfaces. Our findings open new chapters in genetic research, demonstrating that it is possible to track the ecology and evolution of biological communities 2 Ma years into the past using ancient eDNA.
DRR220527	2506061	17295	OTHER	Vaccinium corymbosum	ddRAD-Seq for blue berry germplasm collection	Double-digest restriction-site associated DNA sequencing for blue berry germplasm collection of Kyoto University
DRR220456	2237989	17290	OTHER	Vaccinium corymbosum	ddRAD-Seq for blue berry germplasm collection	Double-digest restriction-site associated DNA sequencing for blue berry germplasm collection of Kyoto University
SRR13038224	30043082	17287	RNA-Seq	Rattus norvegicus	Multi-omics analysis to examine gene expression and metabolites from multisite adipose-derived mesenchymal stem cells	The aim of this study was to explore the gene expression and metabolites among multisite adipose-derived mesenchymal stem cells, and investigate the metabolic pathway of multisite adipose-derived mesenchymal stem cells using a multi-omics analysis. Subcutaneous adipose-derived mesenchymal stem cells (SASCs), perirenal adipose-derived mesenchymal stem cells (PASCs), and epididymal adipose-derived mesenchymal stem cells (EASCs) were isolated from Sprague Dawley rats. RNA and metabolites were extracted and sequenced using transcriptomics and metabolomics analyses, respectively. There were 720 differentially expressed genes (DEGs) in EASCs and 688 DEGs in PASCs compared with SASCs; there were 166 unique DEGs in EASCs, 134 unique DEGs in PASCs, and 554 common DEGs between EASCs and PASCs. Furthermore, there were 220 differential metabolites in EASCs, 249 differential metabolites in PASCs, 83 unique differential metabolites in EASCs, 112 unique differential metabolites in PASCs, and 137 common differential metabolites between EASCs and PASCs. The transcriptomics and metabolomics analyses identified four hub genes, one in EASCs and three in PASCs. There are functional differences among multisite adipose-derived mesenchymal stem cells that may be related to the hub genes Atac2, Rrm1, Rrm2, and Gla. The relevant signaling pathways are the Ras signaling pathway, HIF-1 signaling pathway, and the p53 signaling pathway. Overall design: The aim of this study was to explore the gene expression and metabolites among multisite adipose-derived mesenchymal stem cells, and investigate the metabolic pathway of multisite adipose-derived mesenchymal stem cells using a multi-omics analysis.
DRR313305	170123820	17234	WGS	Eustoma grandiflorum	De novo genome assembly of Eustoma grandiflorum, 10B-620	The aims of this project are de novo whole genome assembly, gene prediction, annotation, and diversity analysis of Eustoma grandiflorum.
SRR7122009	393312798	17228	WGS	Lythraceae	High-depth whole genome sequencing of 760 vascular plants with specimens and images available Raw sequence reads	a large dataset of vascular plants, with both the high-depth whole genome sequencing data and the voucher specimen, making it valuable dataset for plant genome researches and applications.
SRR14517457	29882021	17217	WGS	Rhododendron delavayi	Rhododendron griersonianum Genome sequencing and assembly	to research genomics of Rhododendron.
SRR25477287	45844037	17195	RNA-Seq	Vaccinium vitis-idaea	Vaccinium vitis-idaea two-subspecies Genome sequencing and assembly	A high-quality genome assembly for commercial lingonberry (Vaccinium vitis-idaea var. 'Red Candy') and wild lingonberry (Vaccinium vitis-idaea ssp. minus), based on Oxford Nanopore and Illumina data.
SRR18184057	142570157	17192	WGS	Sphagnum fallax	Sphagnum Diversity Raw sequence reads	Sphagnum Diversity in Support of Sphagnum Genome Projects
DRR220486	3844178	17185	OTHER	Vaccinium corymbosum	ddRAD-Seq for blue berry germplasm collection	Double-digest restriction-site associated DNA sequencing for blue berry germplasm collection of Kyoto University
SRR23611928	66789338	17178	RNA-Seq	Mus musculus	Alteration of gene expression in E11.5 XY Cdyl deficient gonadal somatic cells	Cdyl deficient mice exhibited partial sex reversal. To determine this cause, RNA-seq was used to identify genes with altered expression in Cdyl deficient gonads. Overall design: Comparative gene expression profiling analysis of RNA-seq data for Cdyl hetero deficient gonads and Cdyl homo deficient gonads
SRR15164919	12981844	17175	RAD-Seq	Rhododendron spinuliferum	ddRAD-seq data for Rhododendron	Natural hybridization among three Rhododendron species (Ericaceae) revealed by morphological and genomic evidence
SRR24756001		17131			Not found
SRR17971166	34549102	17123	RNA-Seq	Mus musculus	Mettl14-driven senescence-associated secretory phenotype (SASP) facilitates somatic reprogramming	The METTL3-METTL14 complex, as the "writer" of N6-methyladenosine (m6A), plays an important role in many biological processes. Previous studies have shown that overexpression of Mettl3 can increase the level of m6A and promotes somatic cell reprogramming. Here, we demonstrate that Mettl14, another component of the methyltransferase (MTase) complex, can significantly enhance the generation of induced pluripotent stem cells (iPSCs) in m6A independent manner. Cooperating with Oct4, Sox2, Klf4 and c-Myc (OSKM), Mettl14 transiently increased the senescence-associated secretory phenotype (SASP) gene expression in the non-reprogramming cells at the late reprogramming stage. The conditional medium in reprogramming intermediates overexpressing Mettl4 or its mutant could enhanced the reprogramming, so do IL-6, a component of SASP. Corespondingly, blocking of SASP using senolytic agent or NF-?B inhibitor impairs the effect of Mettl14 on reprogramming. . Our work highlights the m6A independent function of Mettl14 and provides new insight into the interplay between senescence and reprogramming in vitro. Overall design: The reprogrammable MEFs derived from the transgenic mice carrying the tetO-OSKM transgene and Oct4-GFP/Rosa26-M2rtTA were used in the experiments. The reprogrammable MEFs that were not induced with doxycycline were designated as “MEF” . The reprogrammable cells with or without Obox1's overexpression were induced with doxycycline (1ug/ml) for 3 days. The cells were harvested and performed RNA sequencing (RNA-seq) .
DRR313329	162983583	17079	WGS	Eustoma grandiflorum	De novo genome assembly of Eustoma grandiflorum, 10B-620	The aims of this project are de novo whole genome assembly, gene prediction, annotation, and diversity analysis of Eustoma grandiflorum.
SRR11946967	1678483	17021	Targeted-Capture	Vaccinium	GBS_Vaccinium_F1xW85-23	In this project we sequenced an interspecific mapping population of diploid blueberry crossed from cultivar F1#10 and cultivar W85-23.
SRR15673723	32149073	17006	RNA-Seq	Vaccinium darrowii	RNA-Seq data of blueberry tissues	We performed RNA-seq analysis with tissues from three different tissues, fruit skin, flesh and leaves. Three biological repeats showed distinct clustering in the principal component analysis.
ERR6318205	22557244	16997	RNA-Seq	Vaccinium corymbosum	This study describes the gene expression analysis of two commercial blueberry cultivars 'Legacy' and 'Bluecrop' at harvest and postharvest after cold storage. RNA was sequenced from berries in triplicate and separate transcriptomes were assemblied and used for differential gene expression analysis comparing treatment per cultivar as well as between cultivars.	Fruit firmness and in particular the individual components of texture and moisture loss, are considered the key quality traits when describing blueberry fruit quality, and whilst these traits are genetically regulated, the mechanisms governing their control are not clearly understood. In this investigation, RNAseq was performed on fruits of two blueberry cultivars with very different storage properties, 'Bluecrop' and 'Legacy', at harvest, three weeks storage in a non-modified environment at 4 oC and after three weeks storage at 4 oC followed by three days at 21 oC, with the aim of understanding the transcriptional changes that occur during storage in cultivars with very different post-harvest fruit quality.De novo assemblies of the transcriptomes of the two cultivars were performed separately and a total of 39,335 and 41,896 unigenes for 'Bluecrop' and 'Legacy' respectively were resolved. Differential gene expression analyses were grouped into four cluster profiles based on changes in transcript abundance between harvest and 24 days post-harvest. A total of 264 unigenes were up-regulated in 'Legacy' and down-regulated in 'Bluecrop', 103 were down-regulated in 'Legacy' and up-regulated in 'Bluecrop', 43 were up-regulated in both cultivars and 355 were down-regulated in both cultivars between harvest and 24 days post-harvest. Unigenes showing significant differential expression between harvest and following post-harvest cold-storage were grouped into classes of biological processes including stress responses, cell wall metabolism, wax metabolism, calcium metabolism, cellular components, and biological processes.In total 21 differentially expressed unigenes with a putative role in regulating the response to post-harvest cold-storage in the two cultivars were identified from the de novo transcriptome assemblies performed. The results presented provide a stable foundation from which to perform further analyses with which to functionally validate the candidate genes identified, and to begin to understand the genetic mechanisms controlling changes in firmness in blueberry fruits post-harvest.
ERR6318212	23000305	16973	RNA-Seq	Vaccinium corymbosum	This study describes the gene expression analysis of two commercial blueberry cultivars 'Legacy' and 'Bluecrop' at harvest and postharvest after cold storage. RNA was sequenced from berries in triplicate and separate transcriptomes were assemblied and used for differential gene expression analysis comparing treatment per cultivar as well as between cultivars.	Fruit firmness and in particular the individual components of texture and moisture loss, are considered the key quality traits when describing blueberry fruit quality, and whilst these traits are genetically regulated, the mechanisms governing their control are not clearly understood. In this investigation, RNAseq was performed on fruits of two blueberry cultivars with very different storage properties, 'Bluecrop' and 'Legacy', at harvest, three weeks storage in a non-modified environment at 4 oC and after three weeks storage at 4 oC followed by three days at 21 oC, with the aim of understanding the transcriptional changes that occur during storage in cultivars with very different post-harvest fruit quality.De novo assemblies of the transcriptomes of the two cultivars were performed separately and a total of 39,335 and 41,896 unigenes for 'Bluecrop' and 'Legacy' respectively were resolved. Differential gene expression analyses were grouped into four cluster profiles based on changes in transcript abundance between harvest and 24 days post-harvest. A total of 264 unigenes were up-regulated in 'Legacy' and down-regulated in 'Bluecrop', 103 were down-regulated in 'Legacy' and up-regulated in 'Bluecrop', 43 were up-regulated in both cultivars and 355 were down-regulated in both cultivars between harvest and 24 days post-harvest. Unigenes showing significant differential expression between harvest and following post-harvest cold-storage were grouped into classes of biological processes including stress responses, cell wall metabolism, wax metabolism, calcium metabolism, cellular components, and biological processes.In total 21 differentially expressed unigenes with a putative role in regulating the response to post-harvest cold-storage in the two cultivars were identified from the de novo transcriptome assemblies performed. The results presented provide a stable foundation from which to perform further analyses with which to functionally validate the candidate genes identified, and to begin to understand the genetic mechanisms controlling changes in firmness in blueberry fruits post-harvest.
SRR16017030	20675520	16936	RNA-Seq	Vaccinium corymbosum	blueberry flower bud endo- and eco-dormancy release	DEGs in flower bud endodormancy and ecodormancy release
SRR3731098	350018	16899	AMPLICON	anaerobic digester metagenome	anaerobic digester metagenome Raw sequence reads	Anaerobic co-digester treating thickened waste activated sludge and grease interceptor waste
SRR23516404	21789440	16899	RIP-Seq	Rattus norvegicus	Epitranscriptomic profiling of N4-acetylcytidine-related RNA acetylation in spinal dorsal horn of rat with cancer-induced bone pain	To evaluate ac4C acetylation in the spinal dorsal horn of rats with bone cancer pain. Overall design: By interfering with the expression of NAT0, the relationship between some up-regulated genes and their ac4C acetylation in CIBP was verified.
DRR220425	3267303	16867	OTHER	Vaccinium corymbosum	ddRAD-Seq for blue berry germplasm collection	Double-digest restriction-site associated DNA sequencing for blue berry germplasm collection of Kyoto University
DRR220544	3489513	16846	OTHER	Vaccinium virgatum	ddRAD-Seq for blue berry germplasm collection	Double-digest restriction-site associated DNA sequencing for blue berry germplasm collection of Kyoto University
ERR6318197	23662562	16836	RNA-Seq	Vaccinium corymbosum	This study describes the gene expression analysis of two commercial blueberry cultivars 'Legacy' and 'Bluecrop' at harvest and postharvest after cold storage. RNA was sequenced from berries in triplicate and separate transcriptomes were assemblied and used for differential gene expression analysis comparing treatment per cultivar as well as between cultivars.	Fruit firmness and in particular the individual components of texture and moisture loss, are considered the key quality traits when describing blueberry fruit quality, and whilst these traits are genetically regulated, the mechanisms governing their control are not clearly understood. In this investigation, RNAseq was performed on fruits of two blueberry cultivars with very different storage properties, 'Bluecrop' and 'Legacy', at harvest, three weeks storage in a non-modified environment at 4 oC and after three weeks storage at 4 oC followed by three days at 21 oC, with the aim of understanding the transcriptional changes that occur during storage in cultivars with very different post-harvest fruit quality.De novo assemblies of the transcriptomes of the two cultivars were performed separately and a total of 39,335 and 41,896 unigenes for 'Bluecrop' and 'Legacy' respectively were resolved. Differential gene expression analyses were grouped into four cluster profiles based on changes in transcript abundance between harvest and 24 days post-harvest. A total of 264 unigenes were up-regulated in 'Legacy' and down-regulated in 'Bluecrop', 103 were down-regulated in 'Legacy' and up-regulated in 'Bluecrop', 43 were up-regulated in both cultivars and 355 were down-regulated in both cultivars between harvest and 24 days post-harvest. Unigenes showing significant differential expression between harvest and following post-harvest cold-storage were grouped into classes of biological processes including stress responses, cell wall metabolism, wax metabolism, calcium metabolism, cellular components, and biological processes.In total 21 differentially expressed unigenes with a putative role in regulating the response to post-harvest cold-storage in the two cultivars were identified from the de novo transcriptome assemblies performed. The results presented provide a stable foundation from which to perform further analyses with which to functionally validate the candidate genes identified, and to begin to understand the genetic mechanisms controlling changes in firmness in blueberry fruits post-harvest.
SRR6428886	167492517	16819	WGS	Torreya fargesii var. yunnanensis	Development of microsatellite markers for a Chinese endemic plant, Torreya yunnanensis (Taxaceae)	• Premise of the study: Microsatellite primers were developed in Torreya yunnanensis , to investigate the genetic diversity, phylogeography and population structure of T. yunnanensis.• Methods and Results: Sixteen primer sets were identified using next generation sequencing and bioinformatic screening. Most primers also amplified in T. fargesii, T. grandis, T. nucifera and T. jackii.• Conclusions: These results indicate the utility of primers in T. yunnanensis for future studies of molecular ecology as well as their applicability across the genus.
DRR220541	2609041	16813	OTHER	Vaccinium virgatum	ddRAD-Seq for blue berry germplasm collection	Double-digest restriction-site associated DNA sequencing for blue berry germplasm collection of Kyoto University
SRR24767931	No nspots found	16794	RNA-Seq	Vaccinium	blueberry fruit transcriptome	RNA-Seq analysis of two blueberry cultivars
SRR14569837	No nspots found	16788	RNA-Seq	Mus musculus	RNA-seq of immature B cells in presence or absence of ?d T cells	Purpose: compare immature B cells in presence or not of ?d T cells in vivo and in vitro. Methods: immature B cells were sorted from spleen of control Tcrd-GDL mice and Tcrd-GDL mice treated with Diphteria toxin (DTx) for depletrion of ?d T cells after eight days and were sequenced for transcriptional (RNA-seq) and epigenetic profile (ATAC-seq). Further, immature B cells were sorted from spleen of Tcdr-H2B mice, cultured alone or in presence of ?d T cells and sequenced for transcriptional profile (RNA-seq). Results/Conclusions: In presence of ?d T cells, immature B cells upregulated genes related to unfolded protein response and mTORC1 signaling Overall design: Transcriptional and epigenetic profile of splenic immaure B cells isolated from control mice and mice depleted for eight days of ?d T cells; transcriptional profile of immature B cells cultured alone or in presence of ?d T cells
SRR23920308	72247309	16765	RNA-Seq	Mus musculus	Type I IFN Signaling Drives Responsiveness to Short Course Radiotherapy in a Murine Model of Rectal Cancer	Specific cell types from orthotopic murine rectal tumors were sequenced to explore the effect that short course radiotherapy has on the immune response. Overall design: MC38-luc tumor cells were orthotopically implanted in the rectum of C57BL6 female mice. Tumors were irradiated using a small animal irradiator from days 9-13 post tumor implantation. Tumors were treated with 5Gy radiation therapy for 5 consecutive daily fractions. Some mice were treated with anti-IFNAR blocking antibody. Tumors were harvested on day 14 and individual cell populations includining CD8 T cells (CD45+ CD8+), cancer associated fibroblasts (CD45-, CD31- Podoplanin+, PDGFRa+, Ly6c+), and tumor cells (GFP+) were sorted and processed for RNA sequencing.
SRR13865244	22879898	16764	RNA-Seq	Vaccinium darrowii	Vaccinium darrowii Genome sequencing and assembly, principal haplotype	Development of a high-quality reference genome sequence of the evergreen blueberry Vaccinium darrowii. Principal haplotype
SRR19908702	7530112	16759	Targeted-Capture	Vaccinium myrtilloides	A First Phylogenomic Hypothesis for Diploid Blueberries (Vaccinium section Cyanococcus)	The true blueberries, (Vaccinium sect. Cyanococcus; Ericaceae), endemic to North America, have been intensively studied for over a century. However, with species estimates ranging from 9 to 24 and much confusion regarding species boundaries, this ecologically and economically valuable group remains inadequately understood at a basic evolutionary and taxonomic level. As a first step toward understanding the evolutionary history and taxonomy of this species complex, we present the first phylogenomic hypothesis of the known diploid blueberries.
SRR7977688	5450832	16733	WGS	Clavibacter michiganensis subsp. nebraskensis	Clavibacter michiganensis subsp. nebraskensis strain:CFBP 7577 Genome sequencing and assembly	Clavibacter michiganensis subsp. nebraskensis Genome sequencing and assembly
SRR15179775	28988763	16707	RNA-Seq	Vaccinium myrtillus	Supplemental light treatments on ripening bilberries (Vaccinium myrtillus L.)	Effects of red and blue supplemental light in ABA-mediated anthocyanin biosynthesis in wild bilberries (Vaccinium myrtillus L.)
SRR17651929	17985	16690	AMPLICON	Xylella fastidiosa	Real-time on-site diagnosis of quarantine pathogens in plant tissues by nanopore-based sequencing	Rapid and sensitive assays for the identification of plant pathogens are necessary for the effective management of crop diseases. The main limitation of current diagnostic testing is the inability to combine broad and sensitive pathogen detection with the identification of key strains, pathovars and subspecies. Such discrimination is necessary for quarantine pathogens, whose management is strictly dependent on genotype identification. To address these needs, we have established and validated a novel all-in-one diagnostic assay based on nanopore sequencing for the detection and simultaneous characterization of quarantine pathogens, using Xylella fastidiosa as a case study. The assay proved to be at least as sensitive as standard diagnostic tests and the quantitative results agreed closely with qPCR-based analysis. The same sequencing results also allowed to discrim-inate between subspecies when present either individually or in combination. Pathogen detection and typing were achieved within 15 min of sequencing owing to the use of an internal control that allows to stop sequencing when sufficient data had accumulated. These advantages, combined with the use of portable equipment, will facilitate the development of next-generation diagnostic assays for the efficient monitoring of other plant pathogens.
SRR24681911	82771852	16690	RNA-Seq	Mus musculus	Tumor-specific CD4 T cells instruct monocyte differentiation in pancreatic ductal adenocarcinoma [bulk RNA-seq]	The function of IFNg on macrophage MHC-II differentiation in PDA was investigated using BULK RNA sequencing. Overall design: CD45+CD11b+F4/80+ macrophages from IFNgKO or WT mouse PDA were collected for bulk RNA sequencing
ERR6210244	61763519	16686	RNA-Seq	Mus musculus	ADAR1-Zalpha-mutant-primary mouse lung endothelial cells	RNA-seq data derived from wildtype and ADAR1-Zalpha-mutant-primary mouse lung endothelial cells
DRR220499	3326943	16671	OTHER	Vaccinium corymbosum	ddRAD-Seq for blue berry germplasm collection	Double-digest restriction-site associated DNA sequencing for blue berry germplasm collection of Kyoto University
SRR13558085	28361916	16656	RNA-Seq	Vaccinium corymbosum	comparative transcriptomic analysis Vaccinium corymbosum 'O'Neal' and 'Bluerain' of during early fruit development	fruit size
SRR14569841	No nspots found	16625	RNA-Seq	Mus musculus	RNA-seq of immature B cells in presence or absence of ?d T cells	Purpose: compare immature B cells in presence or not of ?d T cells in vivo and in vitro. Methods: immature B cells were sorted from spleen of control Tcrd-GDL mice and Tcrd-GDL mice treated with Diphteria toxin (DTx) for depletrion of ?d T cells after eight days and were sequenced for transcriptional (RNA-seq) and epigenetic profile (ATAC-seq). Further, immature B cells were sorted from spleen of Tcdr-H2B mice, cultured alone or in presence of ?d T cells and sequenced for transcriptional profile (RNA-seq). Results/Conclusions: In presence of ?d T cells, immature B cells upregulated genes related to unfolded protein response and mTORC1 signaling Overall design: Transcriptional and epigenetic profile of splenic immaure B cells isolated from control mice and mice depleted for eight days of ?d T cells; transcriptional profile of immature B cells cultured alone or in presence of ?d T cells
SRR23920311	53158250	16621	RNA-Seq	Mus musculus	Type I IFN Signaling Drives Responsiveness to Short Course Radiotherapy in a Murine Model of Rectal Cancer	Specific cell types from orthotopic murine rectal tumors were sequenced to explore the effect that short course radiotherapy has on the immune response. Overall design: MC38-luc tumor cells were orthotopically implanted in the rectum of C57BL6 female mice. Tumors were irradiated using a small animal irradiator from days 9-13 post tumor implantation. Tumors were treated with 5Gy radiation therapy for 5 consecutive daily fractions. Some mice were treated with anti-IFNAR blocking antibody. Tumors were harvested on day 14 and individual cell populations includining CD8 T cells (CD45+ CD8+), cancer associated fibroblasts (CD45-, CD31- Podoplanin+, PDGFRa+, Ly6c+), and tumor cells (GFP+) were sorted and processed for RNA sequencing.
SRR23986433	70295938	16611	RNA-Seq	Mus musculus	Mouse model for microcephaly associated with a defect in erythropoiesis	The frequency of syndromic associations between brain developmental abnormalities and haematological developmental abnormalities suggests the existence of common and limiting pathways in neurogenesis and haematopoiesis. In order to identify common pathophysiological mechanisms, we focused our research on a model of primary microcephaly in the Mcph1 knockout mouse.
ERR4059211	57414227	16608	RNA-Seq	Mus musculus	Bulk RNA sequencing of coding RNA from splenic dendritic cells isolated from interleukin-2 complex-treated and untreated mice	We discovered that interleukin-2 expands mouse dendritic cells in vivo. This RNA-seq experiment intended to identify the transcriptional changes in mouse conventional dendritic cells after interleukin-2 complex treatment and to possibly identify activated signaling pathways.
SRR23592436	33980856	16595	RNA-Seq	gut metagenome	Transcriptome sequencing of rat gastric mucosa	No abstract found
SRR24755998		16588			Not found
SRR15930479	62347669	16585	RNA-Seq	Mus musculus	Transcriptomic profiling of bone marrow stromal cell subsets during chronic viral infection with LCMV	RNA sequencing of two stromal cell subsets of the bone marrow, namely CXCL12-abundant reticular cells (CARc) and sinusoidal endothelial cells (SECs) isolated from untreated mice (day 0) and mice infected with Lymphocytic Choriomeningitis Virus cl-13, 56 days after infection (day 56) Overall design: RNA-sequencing of two FACS-sorted mouse bone marrow stromal cells based on phenotypic marker expression from uninfected control (day 0) and LCMV-cl13 infected mice (56 day post infection-day 56). Cell subsets were sorted according to previously defined phenotypic signatres. CARc; CD45-Ter119-Cd31-CD140b+Sca-1- . SECs; CD45-Ter119-CD31+Sca-1+CD105hi
SRR13200379	24580875	16580	RNA-Seq	Rattus norvegicus	Impact of short- and long-term extracellular acidosis on gene expression of tumors in vitro and in vivo	Purpose: The aim of the study was to analyze the impact of acidic pHe on gene expression in two experimental tumor lines of the rat in vitro and in vivo. The results of short-term incubation (24 h) were compared to chronically acidosis-adapted cells (5 weeks). Methods: Gene expression was analyzed in AT1 prostate and Walker-256 mammary carcinoma of the rat. Cells were exposed to pH 7.4 and 6.6 for 24 h or 5 weeks. Experimental tumors were implanted in rats and control tumors were compared to tumors in which the glycolytic metabolism was intensified. Results: The analyses revealed that 147 genes were uniformly regulated in both cell lines (in vitro) and 79 genes in both experimental tumors after 24 h at low pH. 265 genes were uniformly regulated during long- and short-term exposure to low pH. Overall design: Exposure of two different tumor cell lines to pH 7.4 and 6.6 in cell culture and solid experimental tumors. Adaptation of one tumor cell line to pH 6.6 of 11 passages (=5 weeks).
DRR220428	3221424	16576	OTHER	Vaccinium corymbosum	ddRAD-Seq for blue berry germplasm collection	Double-digest restriction-site associated DNA sequencing for blue berry germplasm collection of Kyoto University
ERR6318200	24269867	16572	RNA-Seq	Vaccinium corymbosum	This study describes the gene expression analysis of two commercial blueberry cultivars 'Legacy' and 'Bluecrop' at harvest and postharvest after cold storage. RNA was sequenced from berries in triplicate and separate transcriptomes were assemblied and used for differential gene expression analysis comparing treatment per cultivar as well as between cultivars.	Fruit firmness and in particular the individual components of texture and moisture loss, are considered the key quality traits when describing blueberry fruit quality, and whilst these traits are genetically regulated, the mechanisms governing their control are not clearly understood. In this investigation, RNAseq was performed on fruits of two blueberry cultivars with very different storage properties, 'Bluecrop' and 'Legacy', at harvest, three weeks storage in a non-modified environment at 4 oC and after three weeks storage at 4 oC followed by three days at 21 oC, with the aim of understanding the transcriptional changes that occur during storage in cultivars with very different post-harvest fruit quality.De novo assemblies of the transcriptomes of the two cultivars were performed separately and a total of 39,335 and 41,896 unigenes for 'Bluecrop' and 'Legacy' respectively were resolved. Differential gene expression analyses were grouped into four cluster profiles based on changes in transcript abundance between harvest and 24 days post-harvest. A total of 264 unigenes were up-regulated in 'Legacy' and down-regulated in 'Bluecrop', 103 were down-regulated in 'Legacy' and up-regulated in 'Bluecrop', 43 were up-regulated in both cultivars and 355 were down-regulated in both cultivars between harvest and 24 days post-harvest. Unigenes showing significant differential expression between harvest and following post-harvest cold-storage were grouped into classes of biological processes including stress responses, cell wall metabolism, wax metabolism, calcium metabolism, cellular components, and biological processes.In total 21 differentially expressed unigenes with a putative role in regulating the response to post-harvest cold-storage in the two cultivars were identified from the de novo transcriptome assemblies performed. The results presented provide a stable foundation from which to perform further analyses with which to functionally validate the candidate genes identified, and to begin to understand the genetic mechanisms controlling changes in firmness in blueberry fruits post-harvest.
SRR2546899	90077	16568	AMPLICON	Tamiasciurus hudsonicus	Tamiasciurus hudsonicus Raw sequence reads	In this project, we sampled North American red squirrels'' oral and gut microbiomes. We then attempted to link composition within each microbiome to a) health (immune function, etc.) and b) stress.
SRR17593112	29835414	16557	RNA-Seq	Mus musculus	FTO mediates LINE1 m6A demethylation and chromatin regulation in mESCs and mouse tissues	N6-methyladenosine (m6A) is the most abundant internal modification in mammalian messenger RNA (mRNA). It is installed by writer proteins and can be reversed by erasers. FTO was the first RNA demethylase shown to catalyze oxidative demethylation of m6A in RNA. Despite extensive studies, the main physiological substrates of FTO and the related functional pathways remain elusive in many systems, in particular during early mammalian development. Here, we show that FTO mediates the m6A demethylation of chromosome-associated repeat RNAs in mouse embryonic stem cells (mESCs), especially the long-interspersed element-1 family (LINE1) RNA, thereby affecting their abundances to regulate chromatin state. Overall design: ChIP profiles of histone marks and transcription factors in WT and Fto knockout mESCs were generated by deep sequencing, in duplicate using Illumina NovaSeq 6000. Nuclear RNA lifetime and nascent RNA synthesis of WT and Fto knockout mESCs were generated by deep sequencing, in triplicate, using Illumina NovaSeq 6000 machine.Embryos at GV, MII and morula stages were transferred to 500 ?l Trizol Reagent and then mixed well with 100 ?l chloroform added. The mixture was transferred Qiagen MaXtract High Density tubes (129046). After centrifuge, upper and aqueous phase was removed. RNA was precipitated by adding equal volume isopropanol and washing by 75% ethanol. Then purified RNA were analyzed by RT-qPCR or subjected to library generation using SMARTer Stranded Total RNASeq Kit (Takara Bio) following manufacturer?s protocol. Libraries were sequenced on an Illumina NovaSeq 6000 platform in paired-end read mode with 150 bp per read. ATAC-Seq was performed on wild-type and FTO knockout mESCs.
DRR220448	3350204	16550	OTHER	Vaccinium corymbosum	ddRAD-Seq for blue berry germplasm collection	Double-digest restriction-site associated DNA sequencing for blue berry germplasm collection of Kyoto University
ERR11217132	433946605	16530	Hi-C	Atherix ibis	Atherix ibis, genomic and transcriptomic data	This project collects the genomic and transcriptomic data generated for Atherix ibis to facilitate genome assembly and annotation as part of the Darwin Tree of Life Project (https://www.darwintreeoflife.org/). The data under this project are made available subject to the Darwin Tree of Life Open Data Release Policy (https://www.darwintreeoflife.org/project-resources/).
DRR220427	3211552	16529	OTHER	Vaccinium corymbosum	ddRAD-Seq for blue berry germplasm collection	Double-digest restriction-site associated DNA sequencing for blue berry germplasm collection of Kyoto University
SRR2546888	106164	16506	AMPLICON	Tamiasciurus hudsonicus	Tamiasciurus hudsonicus Raw sequence reads	In this project, we sampled North American red squirrels'' oral and gut microbiomes. We then attempted to link composition within each microbiome to a) health (immune function, etc.) and b) stress.
SRR7983538	6213085	16502	WGS	Clavibacter sp. CFBP 8615	Clavibacter sp. CFBP 8615 Genome sequencing and assembly	Clavibacter spp. Genome sequencing and assembly
SRR15968066	No nspots found	16451	WGS	Vaccinium vitis-idaea	RAD fragments of Vaccinium vitis-idaea (Ericaceae)	The study involved the genetic and functional investigation of three populations of the species Vaccinium vitis-idaea occurring within ice-holes, i.e. extra-zonal montane cold microrefugia, and three populations of the same species occurring in their current main distributional areal, i.e. the subalpine belt, on siliceous and calcareous bedrock. We found genetic and phenotypic differentiation of microrefugia populations determined by history and ecological contingency. Because micreorefugia populations can thus contribute to the overall variability of the species enhancing its range of responses to upcoming environmental challenges, we highlights the utmost importance of conserving extra-zonal populations and climatic refugia themselves as unique biotopes in our landscapes.
DRR259184	90160103	16445	RNA-Seq	Mus musculus	CD153-CD30 signaling pathway promotes age-dependent tertiary lymphoid tissue expansion and kidney injury	Tertiary lymphoid tissues (TLTs) facilitate local T- and B-cell interactions in chronically inflamed organs. Although TLTs are induced in aged injured kidneys, the cellular and molecular details as well as the impact on kidney function remain unexplored. Here, we identify TNF superfamily CD153-CD30 signaling between two unique age-dependent lymphocyte subpopulations, CD153+PD1+CD4+ senescence-associated T (SAT) cells and CD30+T-bet+ age-associated B cells (ABCs), as a driver for TLT expansion. SAT cells and ABCs progressively accumulated within TLTs in aged kidneys after injury. By scRNAseq, SAT cells were further divided into two subpopulations, T peripheral helper-like (Tph-like) cells and IL10-producing T cells. In kidney injury models, CD153 or CD30 deficiency reduced ABC numbers, resulting in attenuated TLT formation with improved inflammation, fibrosis and renal function. Mechanistically, SAT cells from CD30-deficient mice exhibited decreased expression of Il21 and Il10, indicating CD153-CD30 signaling was required for SAT cells to acquire B cell helper functions. Clonal analysis showed that SAT cells in the kidneys arose from both local differentiation and recruitment from the spleen. Human Tph cells and ABCs also expressed CD153 and CD30, respectively. These results suggest that targeting CD153-CD30 signaling pathway might be effective for preventing TLT expansion and kidney disease progression.
SRR3731097	416419	16416	AMPLICON	anaerobic digester metagenome	anaerobic digester metagenome Raw sequence reads	Anaerobic co-digester treating thickened waste activated sludge and grease interceptor waste
SRR19627171	35689925	16412	RNA-Seq	Mus musculus	b1 integrin regulates epithelial proliferation and cell shape during alveolar repair	Integrins are extracellular matrix receptors comprised of an a and b subunit that connect and mediate signaling between cells and the surrounding matrix. In organogenesis of epithelial tissues, the b1 integrin subunit regulates essential epithelial cell functions, but the role of b1 integrin in epithelial repair is poorly understood. To define the role of b1 integrin during alveolar repair, we challenged b1 integrin deficient mice with intratracheal lipopolysaccharide, resulting in increased mortality with emphysematous lungs 21 days following injury. The alveolar barrier was repopulated with an overabundance of type 2 alveolar epithelial cells, with reduced numbers of elongated alveolar type 1 cells, suggesting b1 integrin is required for type 2 to type 1 epithelial transition. Consistent with this finding, b1 deficient type 2 epithelial cells proliferated at increased rates throughout repair, lacked actin-rich cellular protrusions necessary for lateral cellular extension, and exhibited transcriptomic dysregulation of adherens junction and actin polymerization pathways. Finally, we show that b1 integrin balances actin polymerization versus stabilization through GTPase activation. Taken together, these data support a novel role for b1 integrin in re-establishing the alveolar niche after injury through modulation of type 2 epithelial cell proliferation and cytoskeletal-dependent cell shape change. Overall design: Single Cell RNAseq of dissociated adult mouse lungs from either Control (Itgb1 fl/fl) or epithelial iKO Itgb1 mice (Itgb1 iKO). Mice were treated with PBS or LPS, then sequenced 7 or 21 days later. Suspensions were enriched for cells that were CD45 negative, Ter119 negative, and viable. Lungs at 21 days post treatment were enriched for epithelial cells by collecting EPCAM positive cells.
SRR20856296	10615652	16393	WGS	Cannabis sativa	Genome wide Polymorphism and Genic Selection in Feral and Domesticated Lineages of Cannabis sativa	WGS data for accessions of Cannabis sativa.
SRR19759919	356232228	16381	WGS	Lindera megaphylla	Lindera megaphylla Genome sequencing and assembly	to study genomics of Lindera megaphylla
SRR17940066	20440508	16359	RNA-Seq	Vaccinium hybrid cultivar	Vaccinium spp. Raw data	PacBio and Illumina sequence of different developmental stage of blueberry fruits
SRR13183163	64921800	16359	RNA-Seq	Rattus norvegicus	Integrated analysis of long noncoding RNAs and mRNA expression profiles reveals the potential role of lncRNAs in early stage of post-peripheral nerve injury in Sprague-Dawley rats	The regulatory role of lncRNAs in the early stage post peripheral nerve injury (PNI) is not yet clear. In this study, next-generation sequencing was used to perform deep sequencing on normal sciatic nerves (control) and lesional tissues derived on the 4th (D4) and 7th days (D7) after sciatic nerve injury in rats. Time-point unique differentially expressed lncRNAs (DElncRNAs) were analyzed for functional enrichment. The results showed that 776 DElncRNAs were unique to D4, and their functions were mainly enriched in wound healing, phosphatase binding and MAPK signaling pathways; 317 DElncRNAs were unique to D7, and their functions were mainly enriched in ion transmembrane transporter channel activity; 579 DElncRNAs were shared by these two days, and their functions were mainly enriched in axongenesis, the PI3K-Akt signaling pathway and cell cycle. Furthermore, lncRNA-mRNA interaction networks were constructed in functions or pathways with a high enrichment rate. Finally, 3 mRNAs and 4 lncRNAs in the axongenesis interaction network were selected, and their expression levels were verified by RT-qPCR. This study preliminarily revealed the regulatory role of lncRNAs at different time points in the early stage post PNI, which provides potential targets for basic research and clinical treatment of PNI. Overall design: Examination of lncRNA and mRNA expression profiles of the rat sciatic nerve under 3 conditions (uninjuerd, 4 days post nerve crush and 7 days post nerve crush), with 2 replicates in each group
SRR22275819	40872310	16337	RNA-Seq	Rattus norvegicus	Levo-tetrahydropalmatine Ameliorates Neuropathic Pain via Suppressing the Activation of the Clec7a-MAPK/NF-?B-NLRP3 Inflammasome Axis	Due to the complex pathogenesis of neuropathic pain (NP), the therapeutic effect of existing drugs on NP is not satisfactory, which seriously affects the life quality of patients. Accumulating studies have indicated that neuroinflammation in the spinal cord may play a vital role in NP development and progression. Levo-tetrahydropalmatine (l-THP) has been extensively used for the treatment of a variety of chronic pain for decades. However, the analgesic effects and the underlying mechanisms of I-THP against NP have not been fully elucidated. To address this problem, we herein carried out RNA-seq and bioinformatics analyses to identify the effective target profiling of I-THP including 1113 upregulated and 132 downregulated genes in spinal cord obtained from Chronic constrictive injury (CCI) rats with or without I-THP administration. Overall design: SC tissues (L4-L6) collected from the rats in the Sham, CCI and CCI+THP groups (n=4 per group) on postoperative day 10 were immersed in TRIzol (Invitrogen, CA, USA) and immediately frozen in liquid nitrogen for the detection.Sequencing libraries were generated using NEBNextUltra RNA Library Prep Set for Illumina (NEB, USA.). The clustering of the index-coded samples was performed on a cBot Cluster Generation System using TruSeq SR Cluster Kit v3-cBot-HS (Illumia). After cluster generation, the library preparations were sequenced on an Illumina Hiseq 2500 platform. Gene expression profiling was analyzed using R (http://www.rproject.org/, version 3.1.1) with Bioconductor packages (http://www.bioconductor.org/). Raw intensities were normalized using Robust multi-array average (RMA method).
SRR25468438		16323	WGS	Vaccinium vitis-idaea var. minus	Vaccinium vitis-idaea two-subspecies Genome sequencing and assembly	A high-quality genome assembly for commercial lingonberry (Vaccinium vitis-idaea var. 'Red Candy') and wild lingonberry (Vaccinium vitis-idaea ssp. minus), based on Oxford Nanopore and Illumina data.
SRR15930472	38647791	16322	RNA-Seq	Mus musculus	Transcriptomic profiling of bone marrow stromal cell subsets during chronic viral infection with LCMV	RNA sequencing of two stromal cell subsets of the bone marrow, namely CXCL12-abundant reticular cells (CARc) and sinusoidal endothelial cells (SECs) isolated from untreated mice (day 0) and mice infected with Lymphocytic Choriomeningitis Virus cl-13, 56 days after infection (day 56) Overall design: RNA-sequencing of two FACS-sorted mouse bone marrow stromal cells based on phenotypic marker expression from uninfected control (day 0) and LCMV-cl13 infected mice (56 day post infection-day 56). Cell subsets were sorted according to previously defined phenotypic signatres. CARc; CD45-Ter119-Cd31-CD140b+Sca-1- . SECs; CD45-Ter119-CD31+Sca-1+CD105hi
SRR19627167	38949148	16314	RNA-Seq	Mus musculus	b1 integrin regulates epithelial proliferation and cell shape during alveolar repair	Integrins are extracellular matrix receptors comprised of an a and b subunit that connect and mediate signaling between cells and the surrounding matrix. In organogenesis of epithelial tissues, the b1 integrin subunit regulates essential epithelial cell functions, but the role of b1 integrin in epithelial repair is poorly understood. To define the role of b1 integrin during alveolar repair, we challenged b1 integrin deficient mice with intratracheal lipopolysaccharide, resulting in increased mortality with emphysematous lungs 21 days following injury. The alveolar barrier was repopulated with an overabundance of type 2 alveolar epithelial cells, with reduced numbers of elongated alveolar type 1 cells, suggesting b1 integrin is required for type 2 to type 1 epithelial transition. Consistent with this finding, b1 deficient type 2 epithelial cells proliferated at increased rates throughout repair, lacked actin-rich cellular protrusions necessary for lateral cellular extension, and exhibited transcriptomic dysregulation of adherens junction and actin polymerization pathways. Finally, we show that b1 integrin balances actin polymerization versus stabilization through GTPase activation. Taken together, these data support a novel role for b1 integrin in re-establishing the alveolar niche after injury through modulation of type 2 epithelial cell proliferation and cytoskeletal-dependent cell shape change. Overall design: Single Cell RNAseq of dissociated adult mouse lungs from either Control (Itgb1 fl/fl) or epithelial iKO Itgb1 mice (Itgb1 iKO). Mice were treated with PBS or LPS, then sequenced 7 or 21 days later. Suspensions were enriched for cells that were CD45 negative, Ter119 negative, and viable. Lungs at 21 days post treatment were enriched for epithelial cells by collecting EPCAM positive cells.
SRR22434709	48877949	16311	RNA-Seq	Rattus norvegicus	Thyroid Hormone Action Controls Multiple Components of Cell Junctions at the Ventricular Zone in the Newborn Rat Brain	We investigated if developmental hypothyroidism controlled cell signaling in the ventricular zone of the rat brain on postnatal day 2. We performed laser capture microdissection to isolate the ventricular zone in euthyroid (control) and hypothyroid rats. Hypothyroidism was induced by a maternal exposure to the goitrogen propylthiourail (PTU) during pregnancy and lactation. Overall design: Comparative gene expression profiling analysis of RNA-seq data of the posterior ventricular zone from euthyroid (control) and hypothyroid (PTU) rat pups collected on postnatal day 2.
SRR17674916	74435586	16307	ncRNA-Seq	Mus musculus	Mus musculus Raw sequence reads	get samples from MDP treated MLO-Y4
SRR13884905	15851750	16275	RNA-Seq	Vaccinium ashei	Analysis of Transcriptomics and Rhizosphere Fungal Diversity in Different Tissues of Blueberry under Cadmium Stress	In this study, blueberry transcriptomics and rhizosphere fungal diversity were analyzed by simulated potting method to treat blueberries with Cd stress, and the content of Fe, Mn, Cu, Zn and Cd in each tissue, soil and DGT of blueberries were determined. , Combined with transcriptomics for correlation analysis. A total of 84374 annotated genes were obtained in blueberry roots, stems, leaves and fruits, of which 3370 DEGs were found, and DEGs in the stem accounted for the highest proportion, totaling 2521. The annotation results show that these DEGs are mainly concentrated in a series of metabolic pathways related to signal transduction, defense and pathogenic response. Blueberries transfer excess Cd from the root to the stem for storage. The stem contains the highest Cd content, which is consistent with the transcriptomics analysis results, while the fruit contains the lowest Cd content. Correlation analysis between heavy metal content and transcriptomics results in each tissue was carried out, and a series of genes related to Cd regulation were screened. The blueberry root system relies on mycorrhiza to absorb nutrients in the soil. The intervention of Cd has severely affected the microflora structure of the blueberry rhizosphere soil. Coniochaetaceae, which is extremely tolerant, has gradually become the dominant population. Overall design: Apply CdSO4 in the form of an aqueous solution to control the Cd2+ concentration in the soil to 400.00mg/kg (calculated by the weight of pure metal). The control group is a potted plant (CK) without CdSO4, and the treatment is repeated three times for each group,Collect blueberry roots, branch, leaves and fruits for transcriptome sequencing
SRR15531401	383855319	16265	Hi-C	Melaleuca quinquenervia	Melaleuca quinquenervia sequencing HapA	A reference genome for Melaleuca quinquenervia (Myrtaceae) to better understand myrtle rust. This BioProject is linked to HapA and also the raw data used to generate both haplotypes.
SRR7977605	4648701	16264	WGS	Clavibacter michiganensis subsp. insidiosus	Clavibacter michiganensis subsp. insidiosus strain:CFBP 6488 Genome sequencing and assembly	Clavibacter michiganensis subsp. insidiosus Genome sequencing and assembly
SRR13480636	222136210	16249	Hi-C	Adenophora triphylla var. japonica	Genome sequencing and assembly of Adenophora triphylla var. japonica	Adenophora triphylla var. japonica is a perennial plant species belonging to the Campanulaceae family and has long been used as a medicinal and vegetable plant in Korea. The genomic resource of this plant species is very limited for understanding and breeding of this species at the molecular level. Therefore, we assembled the draft genome of a A. triphylla var. japonica accession cultivated in Korea using sequencing data generated by third-generation (TGS) and next-generation sequencing (NGS) technologies.
SRR13865261	25332529	16239	RNA-Seq	Vaccinium darrowii	Vaccinium darrowii Genome sequencing and assembly, principal haplotype	Development of a high-quality reference genome sequence of the evergreen blueberry Vaccinium darrowii. Principal haplotype
SRR12691107	No nspots found	16220	RNA-Seq	Vaccinium ashei	Development of fruit maturation in blueberry	To reveal the mechanism of development in blueberry fruit
SRR13865257	22638809	16215	RNA-Seq	Vaccinium darrowii	Vaccinium darrowii Genome sequencing and assembly, principal haplotype	Development of a high-quality reference genome sequence of the evergreen blueberry Vaccinium darrowii. Principal haplotype
SRR13865246	20705630	16187	RNA-Seq	Vaccinium darrowii	Vaccinium darrowii Genome sequencing and assembly, principal haplotype	Development of a high-quality reference genome sequence of the evergreen blueberry Vaccinium darrowii. Principal haplotype
SRR10513216	190503742	16128	WGS	Coffea eugenioides	Coffea eugenioides isolate:CCC68of Genome sequencing and assembly	Coffea eugenioides, whole genome
SRR13084834	26537145	16107	RNA-Seq	Escherichia coli str. K-12 substr. MG1655	Shutoff of host transcription triggers a toxin-antitoxin system to cleave phage RNA and abort infection [toxIN_T7infection_RNAseq]	The purpose of this experiment was to characterize ToxN activity following T7 infection. Overall design: Two replicates each of +toxIN (pBR322-toxIN) and -toxIN (pBR322 empty vector) cells i0,2.5,5,10,20, and 30 min post-T7 infection.
ERR6318204	23618242	16102	RNA-Seq	Vaccinium corymbosum	This study describes the gene expression analysis of two commercial blueberry cultivars 'Legacy' and 'Bluecrop' at harvest and postharvest after cold storage. RNA was sequenced from berries in triplicate and separate transcriptomes were assemblied and used for differential gene expression analysis comparing treatment per cultivar as well as between cultivars.	Fruit firmness and in particular the individual components of texture and moisture loss, are considered the key quality traits when describing blueberry fruit quality, and whilst these traits are genetically regulated, the mechanisms governing their control are not clearly understood. In this investigation, RNAseq was performed on fruits of two blueberry cultivars with very different storage properties, 'Bluecrop' and 'Legacy', at harvest, three weeks storage in a non-modified environment at 4 oC and after three weeks storage at 4 oC followed by three days at 21 oC, with the aim of understanding the transcriptional changes that occur during storage in cultivars with very different post-harvest fruit quality.De novo assemblies of the transcriptomes of the two cultivars were performed separately and a total of 39,335 and 41,896 unigenes for 'Bluecrop' and 'Legacy' respectively were resolved. Differential gene expression analyses were grouped into four cluster profiles based on changes in transcript abundance between harvest and 24 days post-harvest. A total of 264 unigenes were up-regulated in 'Legacy' and down-regulated in 'Bluecrop', 103 were down-regulated in 'Legacy' and up-regulated in 'Bluecrop', 43 were up-regulated in both cultivars and 355 were down-regulated in both cultivars between harvest and 24 days post-harvest. Unigenes showing significant differential expression between harvest and following post-harvest cold-storage were grouped into classes of biological processes including stress responses, cell wall metabolism, wax metabolism, calcium metabolism, cellular components, and biological processes.In total 21 differentially expressed unigenes with a putative role in regulating the response to post-harvest cold-storage in the two cultivars were identified from the de novo transcriptome assemblies performed. The results presented provide a stable foundation from which to perform further analyses with which to functionally validate the candidate genes identified, and to begin to understand the genetic mechanisms controlling changes in firmness in blueberry fruits post-harvest.
SRR15624049	40534672	16090	RNA-Seq	Mus musculus	Dirty mice as an alternative for preclinical vaccine testing	Laboratory mice comprise an inexpensive and expeditious model organism for preclinical vaccine testing; however, vaccine immunogenicity often fails to adequately translate to humans. Recent reports indicate that reconstituting physiologic microbial experience to specific pathogen free (SPF) mice induces durable immunological changes that better recapitulate the human immune system. We examined the impact of microbial experience on responses to vaccination after cohousing laboratory mice with pet store mice. We demonstrate that human transcriptional responses to influenza vaccination are better recapitulated in cohoused mice. Induction of humoral responses by vaccination was dampened in cohoused mice and resulted in poor control upon challenge. Additionally, the establishment of protective heterosubtypic T cell immunity was compromised in cohoused mice. In summary, SPF mice exaggerated both humoral and T cell protection induced by influenza vaccines compared to cohoused mice, suggesting that reconstituting microbial experience in laboratory mice through cohousing may better inform preclinical vaccine testing. Overall design: SAMPLE GROUP 1: Pet store mice were purchased from various Twin Cities area pet stores. Pet store mice were cohoused with 8-week-old female C57BL/6 (The Jackson Laboratory). Cohousing occurred within a BSL-3 facility. C57BL/6 mice were cohoused for 60 days, bled for flow cytometry analysis and screened for infectious agents using EZ-spot and PCR Rodent Infections Agent (PRIA) array methods (Charles River Laboratories). Age-matched mice were maintained in SPF facilities. SAMPLE GROUP 2: For IAV infections, mice were anesthetized using a weight-based dose of ketamine/xylazine delivered intraperitoneally (i.p.). Mice were vaccinated intranasally (i.n.) with 1000 PFU of X31 or vaccinated intramuscularly (i.m.) with 180 ug of 2019-2020 seasonal quadrivalent influenza vaccine (Sanofi Pasteur) with or without 25 uL AddaVax (InvivoGen). For challenge, mice were infected i.n. with 1000 PFU of PR8. Whole lungs were harvested and RNA was extracted using AllPrep DNA/RNA kit (Qiagen). The cDNA library was prepared using strand-specific RNA-sequencing protocols. Samples were run on an Illumina NovaSeq (50 bp paired-end). We obtained an average of 27 million read pairs per sample. Sequencing reads were mapped to the mouse genome (GRCm38) using Bowtie aligner (bowtie2 version 2.3.4.1) with local mode, -L 22 and -N 1 parameters (Langmead and Salzberg, 2012). Reads were assigned to Ensembl gene models (Mus_musculus.GRCm38.87.gtf) with featureCounts of the Subread software package (version 1.5.1) (Liao et al., 2014). The reads count matrices were organized corresponding to experimental design and used for subsequent statistical analysis using the bioconductor package edgeR (version 3.24.3) (McCarthy et al., 2012; Robinson et al., 2010). The raw reads count table were normalized by using default method in the package prior to generating statistics. Multidimensional scaling was performed with edgeR using the top 500 differentially expressed genes across samples. The regression model in the edgeR package with block design and interaction model was used for statistical analysis to select the corresponding significant genes. Gene ontology analysis was performed using Panther on genes in each cluster with an adjusted p value &lt;0.01 and LogFC &gt;0.5. Mouse PBMCs were isolated using Ficol-Paque PREMIUM (Millipore Sigma) and RNA was extracted using RNeasy Micro Plus Kit (Qiagen). The cDNA library was prepared using strand-specific RNA-sequencing protocols. Samples were run on an Illumina NovaSeq (150 bp paired-end). We obtained an average of 35 million read pairs per sample. Sequence processing and mapping was performed as described above. The normalized reads table of mouse blood samples were reformatted to meet the requirements for the subsequent GSEA analysis (Mootha et al., 2003; Subramanian et al., 2005). The gene lists were prepared from human vaccination data and merged into an immune geneset (c7.immune.datasets.gmt) to generate a customized geneset (c7.custom.immune.datasets.gmt) (Mootha et al., 2003; Subramanian et al., 2005). The mouse datasets originated from either SPF or dirty mouse models were computed against the customized geneset by using desktop GSEA analysis engine with default parameters except the enrichment plot generation.
DRR220474	2699788	16088	OTHER	Vaccinium corymbosum	ddRAD-Seq for blue berry germplasm collection	Double-digest restriction-site associated DNA sequencing for blue berry germplasm collection of Kyoto University
SRR19753899	885799403	16079	RNA-Seq	Mus musculus	PTEN directs developmental and metabolic signaling for innate-like T cells fate and tissue homeostasis [scRNA-seq and scTCR-seq Exp2]	Developmental and metabolic signaling networks underpinning type-17 cell fate decisions in dictating tissue homeostasis versus tissue homeostasis Overall design: We used scRNA-seq and scTCR-seq to profile pre-selection DP, post-selection DP, and CCR6+CD127+TCRb+ thymocytes of WT and Cd4CrePtenfl/fl mice
SRR8361532	37953550	16066	RNA-Seq	seawater metagenome	Metatranscriptome of seawater microbial communities from Monterey Bay, California, United States - 10R	Metatranscriptome of seawater microbial communities from Monterey Bay, California, United States
DRR220464	897339	16059	OTHER	Vaccinium corymbosum	ddRAD-Seq for blue berry germplasm collection	Double-digest restriction-site associated DNA sequencing for blue berry germplasm collection of Kyoto University
DRR220532	2418457	16018	OTHER	Vaccinium corymbosum	ddRAD-Seq for blue berry germplasm collection	Double-digest restriction-site associated DNA sequencing for blue berry germplasm collection of Kyoto University
SRR21833237	22855315	16008	WGS	insect metagenome	Seasonality in honeybees interactions	The role of seasonality in shaping interactions between honeybees and other taxa
SRR19908713	6059794	15990	Targeted-Capture	Vaccinium boreale	A First Phylogenomic Hypothesis for Diploid Blueberries (Vaccinium section Cyanococcus)	The true blueberries, (Vaccinium sect. Cyanococcus; Ericaceae), endemic to North America, have been intensively studied for over a century. However, with species estimates ranging from 9 to 24 and much confusion regarding species boundaries, this ecologically and economically valuable group remains inadequately understood at a basic evolutionary and taxonomic level. As a first step toward understanding the evolutionary history and taxonomy of this species complex, we present the first phylogenomic hypothesis of the known diploid blueberries.
SRR11946992	1959782	15975	Targeted-Capture	Vaccinium	GBS_Vaccinium_F1xW85-23	In this project we sequenced an interspecific mapping population of diploid blueberry crossed from cultivar F1#10 and cultivar W85-23.
SRR3166004	97	15963	OTHER	soil metagenome	Park metagenome	Park soil miciobial community
SRR3731075	434927	15960	AMPLICON	anaerobic digester metagenome	anaerobic digester metagenome Raw sequence reads	Anaerobic co-digester treating thickened waste activated sludge and grease interceptor waste
DRR220533	3428042	15960	OTHER	Vaccinium corymbosum x Vaccinium angustifolium	ddRAD-Seq for blue berry germplasm collection	Double-digest restriction-site associated DNA sequencing for blue berry germplasm collection of Kyoto University
SRR12994695	9726488	15940	OTHER	human blood metagenome	Metegenomic sequencing of blood from patients with febrile neutropenia, and controls	Metegenomic sequencing of blood from patients diagnosed with febrile neutropenia, for research into feasibility accuracy and sensitivity of shotgun metagenomic sequencing for clinical diagnostic purposes.
SRR13060999	103189393	15933	WGS	human gut metagenome	Metagenome-assembled genomes for new prokaryotic species from Korean gut metagenomes.	We performed a deep (average &gt; 30Gbp) whole metagenomic shotgun sequencing on 106 Korean samples. Metagenomic de-novo assembly was performed on the samples.
SRR23986448	75866463	15926	RNA-Seq	Mus musculus	Mouse model for microcephaly associated with a defect in erythropoiesis	The frequency of syndromic associations between brain developmental abnormalities and haematological developmental abnormalities suggests the existence of common and limiting pathways in neurogenesis and haematopoiesis. In order to identify common pathophysiological mechanisms, we focused our research on a model of primary microcephaly in the Mcph1 knockout mouse.
SRR13865259	21447620	15920	RNA-Seq	Vaccinium darrowii	Vaccinium darrowii Genome sequencing and assembly, principal haplotype	Development of a high-quality reference genome sequence of the evergreen blueberry Vaccinium darrowii. Principal haplotype
SRR13038226	34981403	15919	RNA-Seq	Rattus norvegicus	Multi-omics analysis to examine gene expression and metabolites from multisite adipose-derived mesenchymal stem cells	The aim of this study was to explore the gene expression and metabolites among multisite adipose-derived mesenchymal stem cells, and investigate the metabolic pathway of multisite adipose-derived mesenchymal stem cells using a multi-omics analysis. Subcutaneous adipose-derived mesenchymal stem cells (SASCs), perirenal adipose-derived mesenchymal stem cells (PASCs), and epididymal adipose-derived mesenchymal stem cells (EASCs) were isolated from Sprague Dawley rats. RNA and metabolites were extracted and sequenced using transcriptomics and metabolomics analyses, respectively. There were 720 differentially expressed genes (DEGs) in EASCs and 688 DEGs in PASCs compared with SASCs; there were 166 unique DEGs in EASCs, 134 unique DEGs in PASCs, and 554 common DEGs between EASCs and PASCs. Furthermore, there were 220 differential metabolites in EASCs, 249 differential metabolites in PASCs, 83 unique differential metabolites in EASCs, 112 unique differential metabolites in PASCs, and 137 common differential metabolites between EASCs and PASCs. The transcriptomics and metabolomics analyses identified four hub genes, one in EASCs and three in PASCs. There are functional differences among multisite adipose-derived mesenchymal stem cells that may be related to the hub genes Atac2, Rrm1, Rrm2, and Gla. The relevant signaling pathways are the Ras signaling pathway, HIF-1 signaling pathway, and the p53 signaling pathway. Overall design: The aim of this study was to explore the gene expression and metabolites among multisite adipose-derived mesenchymal stem cells, and investigate the metabolic pathway of multisite adipose-derived mesenchymal stem cells using a multi-omics analysis.
ERR1158821	4275105	15885	OTHER	soil metagenome	A Universal Microbial Clock for Estimating the Postmortem Interval Metcalf SHSU April 2012 exp	Establishing the time since death and locating clandestine graves are crucial goals in many forensic investigations, but can often be a challenge because our understanding of human decomposition is very limited. Thus, forensic science currently does not fully leverage decomposition processes as physical evidence. Microbial communities are ubiquitous, crucial for decomposition, and hold great potential as a forensic tool. We show that archaeal, bacterial and microbial eukaryotic communities can be used to estimate the postmortem interval in both a laboratory-based mouse model system as well as in a human model system in the field. Additionally, we demonstrate that bodies decomposing on soil modify the soil microbial community substantially, allowing detection of a decomposing body via the soil microbial community, with forensic implications in scenarios in which bodies are buried or have been moved. Together, these results suggest that microbial communities associated with decomposition hold great promise for forensic science.
SRR11946904	1706164	15875	Targeted-Capture	Vaccinium	GBS_Vaccinium_F1xW85-23	In this project we sequenced an interspecific mapping population of diploid blueberry crossed from cultivar F1#10 and cultivar W85-23.
SRR19908712	3942807	15867	Targeted-Capture	Vaccinium tenellum	A First Phylogenomic Hypothesis for Diploid Blueberries (Vaccinium section Cyanococcus)	The true blueberries, (Vaccinium sect. Cyanococcus; Ericaceae), endemic to North America, have been intensively studied for over a century. However, with species estimates ranging from 9 to 24 and much confusion regarding species boundaries, this ecologically and economically valuable group remains inadequately understood at a basic evolutionary and taxonomic level. As a first step toward understanding the evolutionary history and taxonomy of this species complex, we present the first phylogenomic hypothesis of the known diploid blueberries.
DRR220452	2386076	15866	OTHER	Vaccinium corymbosum	ddRAD-Seq for blue berry germplasm collection	Double-digest restriction-site associated DNA sequencing for blue berry germplasm collection of Kyoto University
SRR18053745	103348443	15850	RNA-Seq	Mus musculus	Mitotic bookmarking by CTCF and fast post-mitotic gene reactivation in ES cells	Mitosis leads to a global downregulation of transcription that then needs to be efficiently restored. We performed high temporal resolution analysis of the transcriptome as cells exit mitosis, in wild-type mouse ES cells as well as in auxin-depleted Ctcf conditions. Overall design: RNA-seq quantification of ES cells exiting mitosis
SRR7121740	280252571	15822	WGS	Primulaceae	High-depth whole genome sequencing of 760 vascular plants with specimens and images available Raw sequence reads	a large dataset of vascular plants, with both the high-depth whole genome sequencing data and the voucher specimen, making it valuable dataset for plant genome researches and applications.
SRR24768136	36763416	15809	RNA-Seq	Rattus norvegicus	RNA-seq datasets for "Temporally Specific Gene Expression and Chromatin Remodeling Programs Regulate a Conserved Pdyn Enhancer" [RNA-seq]	This dataset contains RNA-seq results from rat embryonic striatal neuronal cultures treated with either vehicle (complete Neurobasal media) or potassium chloride (10mM) for 4 h. Overall design: This experiment contains 8 biological samples, each of which underwent RNA-seq on an Illumina NextSeq500 instrument. Samples were treated with neurobasal media (vehicle; samples V1, V2, V3, V4), or 10mM KCl (samples K1, K2, K3, K4) . The first letter of sample names denotes acute treatement (V = vehicle, K = KCl). The second digit denotes the unique replicate ID. Forward and reverse paired-end reads are denoted as "R1" or "R2" in raw file names.
SRR25468445	398032	15808	WGS	Vaccinium vitis-idaea	Vaccinium vitis-idaea two-subspecies Genome sequencing and assembly	A high-quality genome assembly for commercial lingonberry (Vaccinium vitis-idaea var. 'Red Candy') and wild lingonberry (Vaccinium vitis-idaea ssp. minus), based on Oxford Nanopore and Illumina data.
SRR13487014	21874093	15801	RNA-Seq	Rattus norvegicus	The effects of bergapten and quercetin on infected rBMSCs	The current study aimed to elucidate the gene profile regarding osteogenesis-potentiating, anti-bacteria, and anti-inflammation of infected rBMSCs after the treatment of bergapten and quercetin.
SRR7983540	4899238	15795	WGS	Clavibacter phaseoli	Clavibacter michiganensis subsp. phaseoli strain:CFBP 8627 Genome sequencing and assembly	Clavibacter michiganensis subsp. phaseoli Genome sequencing and assembly
SRR16550220	21176984	15771	RNA-Seq	Vaccinium corymbosum	Global studies of flowere bud and fruit development in blueberry	Transcriptomic data for blueberry cultivar 'O'Neal' flower and fruit development
SRR12691104	No nspots found	15743	RNA-Seq	Vaccinium ashei	Development of fruit maturation in blueberry	To reveal the mechanism of development in blueberry fruit
SRR17940059	21472828	15739	RNA-Seq	Vaccinium hybrid cultivar	Vaccinium spp. Raw data	PacBio and Illumina sequence of different developmental stage of blueberry fruits
SRR7121604	347860694	15714	WGS	Commelinaceae	High-depth whole genome sequencing of 760 vascular plants with specimens and images available Raw sequence reads	a large dataset of vascular plants, with both the high-depth whole genome sequencing data and the voucher specimen, making it valuable dataset for plant genome researches and applications.
SRR12992479	69318351	15690	RNA-Seq	Rattus norvegicus	Perirenal Adipose Afferent Nerves Sustain Pathological High Blood Pressure	Hypertension is a pathological condition of persistent high blood pressure (BP) of which the underlying mechanisms remain largely obscure. Here, we show that the afferent nerves in perirenal adipose tissue are a regulatory site in triggering and maintaining pathological high BP, without affecting physiological BP. Bilateral perirenal adipose tissue (PRAT) ablation leads to a long-term and effective reduction of BP in spontaneous hypertensive rats (SHR) and high fat and high salt diet fed rats, but has no effect on normal BP in control Wistar-Kyoto or control SD rats. Moreover, gain- and loss-of-function studies show that augmented activities of L1-L2 dorsal root ganglia (DRG) neurons are responsible for hypertension in SHR. Further, L1-L2 DRG neuron transcriptomics uncovers significant changes in neuron development, remodeling, and plasticity. Importantly, calcitonin gene-related peptide (CGRP), a systemic vasodilator, is induced after PRAT ablation. We went on to show that CGRP antagonist blocks the BP-lowering effect of PRAT ablation. CGRP is therefore a key endogenous suppressor of hypertension that is sequestered by anti-hypertensive PRAT in SHRs. Taken together, we identify PRAT afferent nerves as a pathological node of hypertension that sustains high BP via suppressing CGRP, thereby providing a therapeutic target to tackle primary hypertension. Overall design: Examination of mRNA profiles in DRG tissues from three PRATA spontaneously hypertensive rats and three sham-operated spontaneously hypertensive rats by Illumina RNA sequencing.
SRR22077827	21893741	15657	RNA-Seq	Vaccinium	blueberry leaf transcriptome	RNA-Seq analysis of blueberry under different time of nitrogen deficiency treatment
SRR23592435	37142106	15623	RNA-Seq	gut metagenome	Transcriptome sequencing of rat gastric mucosa	No abstract found
SRR15968085	No nspots found	15599	WGS	Vaccinium vitis-idaea	RAD fragments of Vaccinium vitis-idaea (Ericaceae)	The study involved the genetic and functional investigation of three populations of the species Vaccinium vitis-idaea occurring within ice-holes, i.e. extra-zonal montane cold microrefugia, and three populations of the same species occurring in their current main distributional areal, i.e. the subalpine belt, on siliceous and calcareous bedrock. We found genetic and phenotypic differentiation of microrefugia populations determined by history and ecological contingency. Because micreorefugia populations can thus contribute to the overall variability of the species enhancing its range of responses to upcoming environmental challenges, we highlights the utmost importance of conserving extra-zonal populations and climatic refugia themselves as unique biotopes in our landscapes.
SRR9434568	16728	15555	WGA	Xylella fastidiosa M23	Isolated from an almond tree	&lt;b&gt;&lt;i&gt;Xylella fastidiosa&lt;/i&gt; M23&lt;/b&gt;. This strain was isolated from an almond tree in California and is being sequenced for comparative analysis with other plant-associated bacteria.
SRR16502295	42444751	15544	RNA-Seq	Rattus norvegicus	Therapeutic Interrupting C/EBP�-Clec7a Cross-talk-mediated NLRP3 Inflammasome-dependent Pyroptosis for Relieving Neuropathic Pain	Neuropathic pain (NP) is a complex chronic pain due to the nervous system damage or diseases.During NP development and progression, the neuroinflammation has been observed along the pain pathways from the spinal cord to the thalamus and the parietal cortex. It may be caused by the activation of glial cells, especially microglia, with production of cytokines and other inflammatory mediators within the central nervous system (CNS), especially in spinal cord. In this study, we used high-throughput RNA-seq technology to detect the global gene expression in spinal cord of rats in sham group and CCI model group(an animal model of neuropathic pain), and the differentially expressed genes between diseases and control group were obtained.Significant differentially expressed genes (DEGs) of the Sham vs. CCI groups were identified using the criteria of a fold change&gt;1.5 and P value &lt;0.05. Finally, we focused on C/EBP�-Clec7a Cross-talk-mediated NLRP3 Inflammasome-dependent Pyroptosis pathway and further studied its role in neuropathic pain. Overall design: SC tissues (L4-L6) collected from the rats in the Sham and CCI groups (n=4 per group) on postoperative day 10 were immersed in TRIzol (Invitrogen, CA, USA) and immediately frozen in liquid nitrogen for the detection.Sequencing libraries were generated using NEBNextUltra RNA Library Prep Set for Illumina (NEB, USA.). The clustering of the index-coded samples was performed on a cBot Cluster Generation System using TruSeq SR Cluster Kit v3-cBot-HS (Illumia). After cluster generation, the library preparations were sequenced on an Illumina Hiseq 2500/2000 platform. Gene expression profiling was analyzed using R (http://www.rproject.org/, version 3.1.1) with Bioconductor packages (http://www.bioconductor.org/). Raw intensities were normalized using Robust multi-array average (RMA method).
SRR17147629	55342493	15540	RNA-Seq	Mus musculus	RBM45 is an m6A-binding protein that affects neuronal differentiation and the splicing of a subset of pre-mRNAs IV	Here, we identify RNA-binding motif containing protein 45 (RBM45) as a novel m6A reader, enriched in the brain, and highly expressed during embryonic neurodevelopment. We demonstrate that RBM45 recognizes intronic m6A and that its primary role is as a direct regulator of pre-mRNA splicing for its target genes, many of which are associated with neurodevelopment. Furthermore, we show that RBM45 is absolutely required for proper differentiation in cultured SH-SY5Y neuroblastoma cells, and that RBM45 regulates splicing of neurodevelopmental target genes central to the activation of gene expression programs that regulate differentiation in vitro. Overall design: in vitro DART-seq m6A profiling on subcellular fractionated RNAs (chromatin associated (CA), nuclear, and cytoplasmic RNA) from immortalized mouse hippocampal neurons (mHiPPoE-2)
SRR17940054	21803554	15536	RNA-Seq	Vaccinium hybrid cultivar	Vaccinium spp. Raw data	PacBio and Illumina sequence of different developmental stage of blueberry fruits
SRR17940052	21091392	15535	RNA-Seq	Vaccinium hybrid cultivar	Vaccinium spp. Raw data	PacBio and Illumina sequence of different developmental stage of blueberry fruits
ERR9874048	48982941	15509	RNA-Seq	Mus musculus	RNA-seq on hematopoietic stem cells sorted from mice 1 month after they were irradiated (2Gy total body irradiation = IR) or not (non irradiated = NIR) and with or without prior TNFa treatment (IR_TNF)	Analysis of the RNA-seq data performed in IR vs NIR hematopoietic stem cells show the loss of the TNF_via_NFKB signature. We showed that the loss of this signature could be associated with hematopoietic stem cell gene deregulation. To validate this association, we tested if TNFa treatment before irradiation was able to prevent IR-effect on HSC gene deregulation. For this purpose, we treated mice with TNFa 1h before irradiation (IR_TNF) and performed RNA-seq experiments on hematopoietic stem cells 1 month after irradiation and compared them to hematopoietic stem cells sorted from non irradiated mice (NIR) and from non-treated irradiated mice (IR).
DRR220510	2528025	15500	OTHER	Vaccinium corymbosum	ddRAD-Seq for blue berry germplasm collection	Double-digest restriction-site associated DNA sequencing for blue berry germplasm collection of Kyoto University
DRR149989	25300152	15495	RNA-Seq	Vaccinium corymbosum	De novo transcriptome analysis revealing putative genes involved in parthenocarpy of highbush blueberry (Vaccinium corymbosum L.)	Parthenocarpy is the production of seedless fruit without prior fertilization. There is an important trait determining yield and quality of fruit crops and is a desirable trait for fruit production under unfavorable pollination conditions. The function of key parthenocarpic genes using next-generation sequencing (RNA-seq) technology to profile transcriptomes of parthenocarpy in blueberry were investigate.
SRR7121867	314137291	15454	WGS	Actinidiaceae	High-depth whole genome sequencing of 760 vascular plants with specimens and images available Raw sequence reads	a large dataset of vascular plants, with both the high-depth whole genome sequencing data and the voucher specimen, making it valuable dataset for plant genome researches and applications.
DRR220517	1572957	15444	OTHER	Vaccinium corymbosum	ddRAD-Seq for blue berry germplasm collection	Double-digest restriction-site associated DNA sequencing for blue berry germplasm collection of Kyoto University
SRR19908706	4197358	15417	Targeted-Capture	Vaccinium fuscatum	A First Phylogenomic Hypothesis for Diploid Blueberries (Vaccinium section Cyanococcus)	The true blueberries, (Vaccinium sect. Cyanococcus; Ericaceae), endemic to North America, have been intensively studied for over a century. However, with species estimates ranging from 9 to 24 and much confusion regarding species boundaries, this ecologically and economically valuable group remains inadequately understood at a basic evolutionary and taxonomic level. As a first step toward understanding the evolutionary history and taxonomy of this species complex, we present the first phylogenomic hypothesis of the known diploid blueberries.
SRR11638832	16391	15398	WGS	Xylella fastidiosa subsp. multiplex	Complete genome sequences of three Xylella fastidiosa subsp. multiplex strains isolated from California olive trees	Xylella fastidiosa is a xylem-limited plant pathogen that causes disease on numerous agricultural and ornamental hosts, in addition to colonizing hosts asymptomatically. X. fastidiosa subsp. multiplex has been detected in olive (Olea europaea) trees grown in California as well as in Europe. Strains of X. fastidiosa subsp. multiplex isolated from California olive trees are not known to cause disease on olive, although some can induce leaf-scorch symptoms on almond (Prunis dulcis). No genome assemblies currently exist for subsp. multiplex strains isolated from olive; therefore, we generated complete genome sequences for three X. fastidiosa subsp. multiplex strains, LM10, RH1, and Fillmore, isolated from olive trees grown in Los Angeles and Ventura Counties.
SRR7121773	361981121	15388	WGS	Rubus ellipticus	High-depth whole genome sequencing of 760 vascular plants with specimens and images available Raw sequence reads	a large dataset of vascular plants, with both the high-depth whole genome sequencing data and the voucher specimen, making it valuable dataset for plant genome researches and applications.
SRR7983517	5514273	15328	WGS	Clavibacter californiensis	Clavibacter michiganensis subsp. californiensis strain:CFBP 8216 Genome sequencing and assembly	Clavibacter michiganensis subsp. californiensis Genome sequencing and assembly
SRR23516398	20000148	15317	RIP-Seq	Rattus norvegicus	Epitranscriptomic profiling of N4-acetylcytidine-related RNA acetylation in spinal dorsal horn of rat with cancer-induced bone pain	To evaluate ac4C acetylation in the spinal dorsal horn of rats with bone cancer pain. Overall design: By interfering with the expression of NAT0, the relationship between some up-regulated genes and their ac4C acetylation in CIBP was verified.
SRR12992480	59269307	15300	RNA-Seq	Rattus norvegicus	Perirenal Adipose Afferent Nerves Sustain Pathological High Blood Pressure	Hypertension is a pathological condition of persistent high blood pressure (BP) of which the underlying mechanisms remain largely obscure. Here, we show that the afferent nerves in perirenal adipose tissue are a regulatory site in triggering and maintaining pathological high BP, without affecting physiological BP. Bilateral perirenal adipose tissue (PRAT) ablation leads to a long-term and effective reduction of BP in spontaneous hypertensive rats (SHR) and high fat and high salt diet fed rats, but has no effect on normal BP in control Wistar-Kyoto or control SD rats. Moreover, gain- and loss-of-function studies show that augmented activities of L1-L2 dorsal root ganglia (DRG) neurons are responsible for hypertension in SHR. Further, L1-L2 DRG neuron transcriptomics uncovers significant changes in neuron development, remodeling, and plasticity. Importantly, calcitonin gene-related peptide (CGRP), a systemic vasodilator, is induced after PRAT ablation. We went on to show that CGRP antagonist blocks the BP-lowering effect of PRAT ablation. CGRP is therefore a key endogenous suppressor of hypertension that is sequestered by anti-hypertensive PRAT in SHRs. Taken together, we identify PRAT afferent nerves as a pathological node of hypertension that sustains high BP via suppressing CGRP, thereby providing a therapeutic target to tackle primary hypertension. Overall design: Examination of mRNA profiles in DRG tissues from three PRATA spontaneously hypertensive rats and three sham-operated spontaneously hypertensive rats by Illumina RNA sequencing.
SRR23611929	72709007	15249	RNA-Seq	Mus musculus	Alteration of gene expression in E11.5 XY Cdyl deficient gonadal somatic cells	Cdyl deficient mice exhibited partial sex reversal. To determine this cause, RNA-seq was used to identify genes with altered expression in Cdyl deficient gonads. Overall design: Comparative gene expression profiling analysis of RNA-seq data for Cdyl hetero deficient gonads and Cdyl homo deficient gonads
SRR14121672	125961254	15244	WGS	Primulina polycephala	Resequencing project of Primulina polycephala species complex	Disentangling the evolutionary mechanisms that influence genomic variation and differentiation based on comparisons of populations at multiple levels of divergence
ERR9874041	48194147	15219	RNA-Seq	Mus musculus	RNA-seq on hematopoietic stem cells sorted from mice 1 month after they were irradiated (2Gy total body irradiation = IR) or not (non irradiated = NIR) and with or without prior TNFa treatment (IR_TNF)	Analysis of the RNA-seq data performed in IR vs NIR hematopoietic stem cells show the loss of the TNF_via_NFKB signature. We showed that the loss of this signature could be associated with hematopoietic stem cell gene deregulation. To validate this association, we tested if TNFa treatment before irradiation was able to prevent IR-effect on HSC gene deregulation. For this purpose, we treated mice with TNFa 1h before irradiation (IR_TNF) and performed RNA-seq experiments on hematopoietic stem cells 1 month after irradiation and compared them to hematopoietic stem cells sorted from non irradiated mice (NIR) and from non-treated irradiated mice (IR).
SRR13865242	27934170	15213	RNA-Seq	Vaccinium darrowii	Vaccinium darrowii Genome sequencing and assembly, principal haplotype	Development of a high-quality reference genome sequence of the evergreen blueberry Vaccinium darrowii. Principal haplotype
SRR19908711	3368573	15202	Targeted-Capture	Vaccinium caesariense	A First Phylogenomic Hypothesis for Diploid Blueberries (Vaccinium section Cyanococcus)	The true blueberries, (Vaccinium sect. Cyanococcus; Ericaceae), endemic to North America, have been intensively studied for over a century. However, with species estimates ranging from 9 to 24 and much confusion regarding species boundaries, this ecologically and economically valuable group remains inadequately understood at a basic evolutionary and taxonomic level. As a first step toward understanding the evolutionary history and taxonomy of this species complex, we present the first phylogenomic hypothesis of the known diploid blueberries.
SRR19917078	78349466	15199	RNA-Seq	Mus musculus	Somatic variants of MAP3K3 are sufficient to cause cerebral cavernous malformations	bulk RNA sequencing from the brain endothelial cell line bEnd.3. Three samples from endothelial cells with lentivirus-MAP3K3I441M infection and five control samples with lentivirus-EGFP infection.
SRR17621471	111097996	15196	RNA-Seq	Mus musculus	Transcriptomic analysis of K18-hACE2-mouse lungs vaccinated and challenged	K18-hACE2-mice were immunized by intranasal or intramuscular vaccine BReC-CoV-2 (BECC+RBD-CRM). Immunized mouse lungs were compared to naive mouse lungs after challenge with WA-1 strain of SARS-CoV-2
SRR14802445	28567398	15175	RNA-Seq	Vaccinium corymbosum	RNA-seq sequencing sata of blueberry in Response to Drought Stress	In this project, eighteen RNA-seq libraries were constructed from blueberry seedlings of roots and leaves under drought stress.
SRR22179261	59390561	15166	RNA-Seq	Mus musculus	Mus musculus Bone Marrow-Derived Macrophage (BMDM) transcripts	RNAseq on Bone Marrow-Derived Macrophages (BMDM) obtained from B6 and 129 mice treated with LPS +/- OL to investigate connections between host genetic variation, gene expression and A. muciniphila /OLs.
SRR17940051	22103861	15151	RNA-Seq	Vaccinium hybrid cultivar	Vaccinium spp. Raw data	PacBio and Illumina sequence of different developmental stage of blueberry fruits
SRR11946981	1356596	15143	Targeted-Capture	Vaccinium	GBS_Vaccinium_F1xW85-23	In this project we sequenced an interspecific mapping population of diploid blueberry crossed from cultivar F1#10 and cultivar W85-23.
DRR313330	148607753	15123	WGS	Eustoma grandiflorum	De novo genome assembly of Eustoma grandiflorum, 10B-620	The aims of this project are de novo whole genome assembly, gene prediction, annotation, and diversity analysis of Eustoma grandiflorum.
SRR12300917	2172065342	15089	Hi-C	Hemerocallis citrina	Hemerocallis citrina cultivar:Mengzihua Genome sequencing	All genomic data of H. citrina were providing an opportunity to gain new insight into genomics, evolution and conservation biology of Liliaceae family.
SRR17258729	23151033	15083	RNA-Seq	Rattus norvegicus	Brain transcriptome of rats exposed to methamphetamine.	The rna-seq data of rats exposured to acute and chronic methamphetamine in the nucleus accumbens, prefrontal cortex and midbrain.
DRR220438	3349593	15055	OTHER	Vaccinium corymbosum	ddRAD-Seq for blue berry germplasm collection	Double-digest restriction-site associated DNA sequencing for blue berry germplasm collection of Kyoto University
DRR149986	24884722	15049	RNA-Seq	Vaccinium corymbosum	De novo transcriptome analysis revealing putative genes involved in parthenocarpy of highbush blueberry (Vaccinium corymbosum L.)	Parthenocarpy is the production of seedless fruit without prior fertilization. There is an important trait determining yield and quality of fruit crops and is a desirable trait for fruit production under unfavorable pollination conditions. The function of key parthenocarpic genes using next-generation sequencing (RNA-seq) technology to profile transcriptomes of parthenocarpy in blueberry were investigate.
SRR7121845	334085719	15004	WGS	Actinidiaceae	High-depth whole genome sequencing of 760 vascular plants with specimens and images available Raw sequence reads	a large dataset of vascular plants, with both the high-depth whole genome sequencing data and the voucher specimen, making it valuable dataset for plant genome researches and applications.
SRR14160673	25437396	14988	WGS	Rhododendron sanguineum var. sanguineum	Comparative transcriptomics of Rhododendron	Differential expressions of anthocyanin synthesis genes underlie flower color divergence in a sympatric Rhododendron sanguineum complex
DRR220522	4099831	14975	OTHER	Vaccinium corymbosum	ddRAD-Seq for blue berry germplasm collection	Double-digest restriction-site associated DNA sequencing for blue berry germplasm collection of Kyoto University
DRR220518	1701038	14967	OTHER	Vaccinium corymbosum	ddRAD-Seq for blue berry germplasm collection	Double-digest restriction-site associated DNA sequencing for blue berry germplasm collection of Kyoto University
SRR22390434	50988042	14957	RNA-Seq	aquatic metagenome	Protistan metabolism across the western North Atlantic Ocean revealed through autonomous underwater profiling	Using an Autonomous Underwater Vehicle (AUV), high resolution vertical sampling of microbial communities was performed along a western North Atlantic Ocean transect, capturing metabolic signatures from oligotrophic, continental margin, and coastal ecosystems. Plankton biomass was collected along the surface gradient and across depths.
SRR13200376	19081603	14945	RNA-Seq	Rattus norvegicus	Impact of short- and long-term extracellular acidosis on gene expression of tumors in vitro and in vivo	Purpose: The aim of the study was to analyze the impact of acidic pHe on gene expression in two experimental tumor lines of the rat in vitro and in vivo. The results of short-term incubation (24 h) were compared to chronically acidosis-adapted cells (5 weeks). Methods: Gene expression was analyzed in AT1 prostate and Walker-256 mammary carcinoma of the rat. Cells were exposed to pH 7.4 and 6.6 for 24 h or 5 weeks. Experimental tumors were implanted in rats and control tumors were compared to tumors in which the glycolytic metabolism was intensified. Results: The analyses revealed that 147 genes were uniformly regulated in both cell lines (in vitro) and 79 genes in both experimental tumors after 24 h at low pH. 265 genes were uniformly regulated during long- and short-term exposure to low pH. Overall design: Exposure of two different tumor cell lines to pH 7.4 and 6.6 in cell culture and solid experimental tumors. Adaptation of one tumor cell line to pH 6.6 of 11 passages (=5 weeks).
SRR2546907	82716	14930	AMPLICON	Tamiasciurus hudsonicus	Tamiasciurus hudsonicus Raw sequence reads	In this project, we sampled North American red squirrels'' oral and gut microbiomes. We then attempted to link composition within each microbiome to a) health (immune function, etc.) and b) stress.
SRR13387135	44448377	14929	RNA-Seq	Mus musculus	DOT1 like histone lysine methyltransferase (DOT1L) involvement in VSMC phenotypic switch in vitro	Dot1L plays a key role in the epigenetic control of VSMC gene expression, leading to atherosclerosis development. We aimed to determine whether Dot1L modulates primary VSMC phenotype in vitro and in vivo. Also, we assessed that Dot1L abrogation can induce expression changes of proliferation, cell-cycle regulation and inflammation-related genes.
SRR14802438	25084311	14921	RNA-Seq	Vaccinium corymbosum	RNA-seq sequencing sata of blueberry in Response to Drought Stress	In this project, eighteen RNA-seq libraries were constructed from blueberry seedlings of roots and leaves under drought stress.
ERR1305997	110838	14906	OTHER	ant metagenome	Gut bacteria of Peruvian rainforest ants	Ants make up a substantial fraction of Earth’s animal biomass, particularly in tropical forests, where they may account for a plurality of animal biomass in the canopy. But how does an ancestrally omnivorous lineage become dominant in a nitrogen- and amino-acid-limited environment? While anecdotal evidence exist suggesting that bacteria, which have facilitated dietary flexibility in so many other insects, may have played an important role in the evolution of functional herbivory in ants, to date there has been no systematic investigation of the diversity and abundance of potentially symbiotic bacteria in ants. Currently, for this evolutionarily diverse and ecologically dominant insect family, we don’t understand what constitutes a “typical” gut microbiome. The proposed project seeks to begin answering this question, starting with a diverse set of carefully collected specimens from the Peruvian Amazon rainforest. The collection site hosts one of the most diverse assemblages of ant species in the world, and specimens from this region formed the basis for the landmark stable isotope study by Davidson et al. indicating the dietary breadth of tropical ants. Thus, samples from this region represent an ideal first case study that addresses a specific unanswered ecological question, while simultaneously generating data covering a broad swath of the total ant phylogeny. To facilitate these goals, we have collected an initial sample set consisting of many individuals from over 100 ant species in the Madre de Dios region of Peru. For each colony collected, some specimens have been preserved whole, and some dissected according to previously-established protocols for separate preservation of the GI tract; this has proven important to bias analyses towards gut-relevant microbes and reduce the impact of surface contaminants. For most collections, dissected guts have been preserved both for molecular analysis and fixed for FISH microscopy / morphometric analysis. Additionally, a gut from most of the collected colonies was observed in the field using fluorescence microscopy, yielding a preliminary visual index of the morphology, distribution, and abundance of microbial cells present. Additional metadata include location, habitat, and collection methodology.
SRR24767933	23649997	14892	RNA-Seq	Vaccinium	blueberry fruit transcriptome	RNA-Seq analysis of two blueberry cultivars
SRR21208243	14891	14862	AMPLICON	Xylella fastidiosa	screening of X.fastidiosa in insect vectors using 2 step PCR and MiSeq	raw data used to test correlation between climatic data and prevalence of X.fastidiosa in vectors (P. spumarius) in Corsica (France)
DRR416988	2350625	14854	RAD-Seq	Vaccinium emarginatum	ddRADseq of Vaccinium emarginatum	In this project, we conducted genome-wide analyses of Vaccinium emarginatum based on ddRADseq to evaluate the conservation status.
SRR19771086	99542468	14854	RNA-Seq	Mus musculus	STING activation promotes robust immune response and NK cell- mediated tumor regression in glioblastoma models	Immunotherapy has had a tremendous impact on cancer treatment in the past decade, with hitherto unseen responses at advanced and metastatic stages of the disease. However, the aggressive brain tumor glioblastoma (GBM) is highly immunosuppressive and remains largely refractory to current immunotherapeutic approaches. The cGAS-STING cytoplasmic double stranded DNA (dsDNA) sensing pathway has emerged as a next-generation immunotherapy target with potent local immune stimulatory properties. Here, we investigated the status of the STING pathway in GBM and the modulation of the brain tumor microenvironment (TME) with the STING agonist ADU-S100. Our data reveal the presence of STING in human GBM specimens, where it stains strongly in the tumor vasculature. We show that human GBM explants can respond to STING agonist treatment by secretion of inflammatory cytokines. In murine GBM models, we show a profound shift in the tumor immune landscape after STING agonist treatment, with massive infiltration of the tumor-bearing hemisphere with innate immune cells including inflammatory macrophages, neutrophils and NK populations. Treatment of established murine intracranial GL261 and CT-2A tumors by biodegradable ADU-S100-loaded intracranial implants demonstrated a significant increase in survival in both models and long-term survival with immune memory in GL261. Responses to treatment were abolished by NK cell depletion. This study reveals therapeutic potential and deep remodeling of the TME by STING activation in GBM and warrants the further examination of STING agonists alone or in combination with other immunotherapies such as cancer vaccines, CAR T cells, NK therapies or immune checkpoint blockade. Overall design: Comparative gene expression with/without STING agonist treatment and isolation of the brain infiltrating leukocytes from GL261 implanted mice (tumor-bearing hemisphere at 72 h)
SRR17940071	21063819	14800	RNA-Seq	Vaccinium hybrid cultivar	Vaccinium spp. Raw data	PacBio and Illumina sequence of different developmental stage of blueberry fruits
SRR14868877	48613684	14800	RNA-Seq	Rattus norvegicus	Deep hypothermic circulatory arrest induce cerebral injury	To explore the expression profiles of lncRNAs and miRNAs in DHCA cerebral injury, we determined the lncRNA, miRNA, mRNA expression profiles in the cerebral cortex of DHCA and sham rats.
SRR22008265	82616046	14785	RNA-Seq	Mus musculus	Obox4 secures zygotic genome activation upon loss of Dux	We report that the multicopy mouse homeobox gene Obox4 encodes a transcription factor that redundantly drives ZGA. OBOX4 is highly expressed in mouse 2-cell embryos. Obox4 or Dux single knockdown is tolerated by embryogenesis, whereas Obox4/Dux double knockdown completely compromises embryonic development. Genome-wide epigenetic profiling reveals that OBOX4 binds MERVL LTRs and murine endogenous retrovirus with lysine tRNA primer (MERVK) LTRs and mediates deposition of active histone modifications. Overall design: Following data are included in this accession: 1) RNA-seq of Obox4 over-expressed and non-over-expressed mESCs. 2) RNA-seq of scramble knockdown, Obox4 single knockdown, Dux single knockdown, Obox4/Dux double knockdown, and Obox4/Dux double knockdown with Obox4 mRNA rescued mouse 2C-embryos. 3) RNA-seq of scramble knockdown and Obox4/Dux double knockdown mouse morulae. 4) RNA-seq of 2C blastomeres of Dux KO with Obox4 WT/Het/KO genotypes. 5) RNA-seq of PlaB treated WT, Obox4 single knockout, Dux single knockout, and Obox4/Dux double knockout mESCs. 6) CUT&amp;RUN of Obox4 in Obox4 over-expressed mESC, CUT&amp;RUN of Dux in Dux over-expressed mESC. 7) CUT&amp;RUN of H3K4me3, H3K27ac, and H3K27me3 in WT mESCs and Obox4 KO mESCs. 8) CUT&amp;RUN of H3K4me3, H3K27ac, and H3K27me3 in PlaB treated WT mESCs and Obox4 KO mESCs.
SRR16017028	20581966	14784	RNA-Seq	Vaccinium corymbosum	blueberry flower bud endo- and eco-dormancy release	DEGs in flower bud endodormancy and ecodormancy release
SRR13449430	25564122	14770	RNA-Seq	Vaccinium corymbosum	comparative transcriptomic analysis Vaccinium corymbosum 'O'Neal' and 'Bluerain' during early fruit development	fruit size
ERR4551858	1849134	14758	AMPLICON	Passer domesticus	The uropygial gland microbiome of house sparrows with malaria infection	Birds secrete preen oil from the uropygial (preen) gland which is used to maintain feather integrity and communicate through odour. The uropygial secretion is believed to influence host attractiveness to biting insects, thereby altering the risk of infection by vector-transmitted blood parasites. Previous studies have documented a presence of bacteria in the uropygial secretion; however, the microbial community in the gland is still largely unknown. In addition, we have no information yet as to whether there are any associations between these uropygial gland microbes and haemosporidian parasite infection. Here, we characterise the microbiome of the uropygial gland secretion in 23 wild-caught house sparrows (Passer domesticus) from Peru and investigate whether individuals with natural malaria (Plasmodium) infection have different preen oil microbiota than uninfected birds. We found no differences in microbial alpha diversity or richness, and malaria infection explained approximately 5% of the overall microbiome composition, however, this was not statistically significant. On the other hand, birds with malaria infection had significantly higher abundances of bacteria from the genera Arthrobacter and Micrococcus in their gland, whereas uninfected birds harboured higher abundances of Rhodococcus, Phenylobacterium, and Enhydrobacter. These first results of the uropygial gland microbiome in malaria-infected birds illustrate the presence of a more specific relationship between certain members of the gland microbiota and Plasmodium parasites in birds, which opens up new questions on the role of the uropygial gland in avian health.
SRR15185764	130232211	14698	WGS	Moringa oleifera	Whole genome sequencing of Moringa oleifera	The genomic DNA of Moringa oleifera var Bhagya was fragmented and used to prepare libraries for sequencing on PacBio and Illumina platforms.
SRR15164928	32405816	14678	RAD-Seq	Rhododendron sp. 27	ddRAD-seq data for Rhododendron	Natural hybridization among three Rhododendron species (Ericaceae) revealed by morphological and genomic evidence
SRR11659638	31955583	14639	WGS	plant metagenome	The endophyte microbiome of olive cultivars infected by Xylella fastidiosa	The microbiome of olive cultivars FS17 and Kalamata, both present in an orchard located in the outbreak area of southern Italy, were studied by WMSS, and 16S and ITS rRNA sequencing, at two different phenological stages (Spring and Autumn). The analysis aims to investigate (i) the xylem microbiome composition of olive cultivars FS17 and Kalamata showing a diverse response to the infection, (ii) the progress of the olive xylem microbiome upon Xylella infection and (iii) the possible (eventual) identification of bacterial/fungal microbes or consortia associated with the observed resistant phenotypes to be used in bio-control strategies.
SRR16550211	24320074	14596	RNA-Seq	Vaccinium corymbosum	Global studies of flowere bud and fruit development in blueberry	Transcriptomic data for blueberry cultivar 'O'Neal' flower and fruit development
SRR15306872	103220569	14583	RNA-Seq	Mus musculus	Comprehensive molecular profiling of UV-induced metastatic melanoma in Nme1/Nme2-deficient mice reveals novel genes associated with progression and survival in human patients	Purpose: Herein we demonstrate that UV-induced melanomas of low metastatic potential in mice that overexpress HGF and harbor deletion of the Ink4a/p16 locus (HP strain) are converted to highly metastatic forms by virtue of hemizygous deletion of the metastasis suppressor genes Nme1 and Nme2 (HPN strain). The striking difference in metastatic activity between HP and HPN melanomas strains provided a powerful system for identifying molecular profiles associated with metastatic activity. Methods: Primary and metastatic melanoma RNAseq profiling. Results: RNA-seq analysis of primary melanomas identified a 32-gene expression signature that was strongly associated with the HPN genotype and lung metastatic activity (HPN lung metastasis signature, or HPN-LMS). Expression of the HPN-LMS was highly predictive of overall survival in human cohorts of cutaneous melanoma (SKCM) and uveal melanoma (UVM) patients of The Cancer Genome Atlas (TCGA). Conclusions: Three HPN-LMS genes (ARRDC3, NYNRIN, RND3) associated with longer survival in SKCM and/or UVM patients exhibited strong anti-invasion activity in human melanoma cells, consistent with roles as effectors of the metastasis suppressor functions of Nme1 and Nme2. The HP/HPN mouse paradigm has thus yielded a network of potential therapeutic targets and prognostic markers for clinical management of metastatic melanoma. Overall design: RNAseq of primary and metastatic melanomas in Nme1+/- / Nme2+/- mouse strain.
SRR15930481	41433936	14569	RNA-Seq	Mus musculus	Transcriptomic profiling of bone marrow stromal cell subsets during chronic viral infection with LCMV	RNA sequencing of two stromal cell subsets of the bone marrow, namely CXCL12-abundant reticular cells (CARc) and sinusoidal endothelial cells (SECs) isolated from untreated mice (day 0) and mice infected with Lymphocytic Choriomeningitis Virus cl-13, 56 days after infection (day 56) Overall design: RNA-sequencing of two FACS-sorted mouse bone marrow stromal cells based on phenotypic marker expression from uninfected control (day 0) and LCMV-cl13 infected mice (56 day post infection-day 56). Cell subsets were sorted according to previously defined phenotypic signatres. CARc; CD45-Ter119-Cd31-CD140b+Sca-1- . SECs; CD45-Ter119-CD31+Sca-1+CD105hi
SRR23986435	48108272	14567	RNA-Seq	Mus musculus	Mouse model for microcephaly associated with a defect in erythropoiesis	The frequency of syndromic associations between brain developmental abnormalities and haematological developmental abnormalities suggests the existence of common and limiting pathways in neurogenesis and haematopoiesis. In order to identify common pathophysiological mechanisms, we focused our research on a model of primary microcephaly in the Mcph1 knockout mouse.
SRR17258708	22300053	14541	RNA-Seq	Rattus norvegicus	Brain transcriptome of rats exposed to methamphetamine.	The rna-seq data of rats exposured to acute and chronic methamphetamine in the nucleus accumbens, prefrontal cortex and midbrain.
SRR20203967	9426515	14532	RNA-Seq	Coffea arabica	Coffee leaves from two different regions of Minas Gerais, Brazil.	With the investigating purpose of flowering genes in Coffea arabica and their association with environmental conditions, we analyzed the gene expression profile of key flower regulators in samples collected in April and October from two Coffea arabia cv. (Acua and Catuai144) cultivated in two regions of the Minas Gerais, Brazil.
SRR24756000		14512			Not found
SRR14664653	52674726	14488	RIP-Seq	Mus musculus	DYSREGULATION OF THE m6A EPITRANSCRIPTOME AS A NEW MECHANISM INVOLVED IN HIPPOCAMPAL-DEPENDENT MEMORY DEFECTS IN HD MICE	Recent advances in RNA biology have focused on a new layer of gene expression regulation termed Epitranscriptomics. One of the most common mRNA modifications that is highly abundant in brain is N6-methyladenosine (m6A), which has been involved in learning and memory processes. Indeed, different studies have shown that m6A levels vary in response to cognitive tasks. This mark is dynamically regulated by a multicomplex of methyltransferases (METTL3, METTL14 and WTAP) as well as a series of demethylases (FTO and ALKBH5). Given the early cognitive symptomatology in Huntington's Disease (HD), we aimed to determine whether expression of mutant huntingtin (mHtt) induces changes in the m6A epitranscriptome profile and signaling, leading to the memory and learning deficits observed in HD. For this purpose, genetically modified HdhQ7/Q111 mice were subjected to a hippocampal training task and relative levels of the m6A-modifying proteins were determined in different cellular compartments. In addition, identity of mRNAs with altered m6A profiles was determined through methylated RNA immunoprecipitation sequencing (meRIP-seq). Our results have shown that symptomatic HD mice display altered levels of FTO and METTL14, both in the nuclear as well as in the synaptic compartment. Moreover, transcriptome-wide profiling of m6A-modifed mRNAs has revealed a more prominent decrease in methylated peaks in HD mice in response to a training task when compared to age-matched wild type (WT) littermates. Interestingly, genes that show differential m6A peaks include immediate early genes and genes involved in synapse and neuronal function, among others. Thus, our results suggest that the altered levels of the m6A-modifying machinery in HD mice could be leading to a differential epitranscriptomic profile, contributing to the cognitive symptomatology observed in those animals. Altogether, our data uncover a promising role of m6A as a novel hallmark of the disease, pointing to this RNA chemical modification as a potential target to improve cognitive disturbances among HD patients Overall design: Input and m6A immunoprecipitated RNA from three biological replicates were analyzed for each of 8 conditions (two genotypes; two ages, two treatments per genotype per age). Genotypes:HdhQ7/7 (wild-type) and HdhQ7/Q111 (KI) . Ages: 5 and 8 months. Conditions: Naive (non-trained) and trained Differential binding analysis: Metadata_v8_edited_8.10.bed.gz (KI_c8 vs KI_tr8 (all the replicates merged)) Metadata_v8_edited_8.1.bed.gz (KI_c5 vs WT_c5 (all the replicates merged)) Metadata_v8_edited_8.2.bed.gz (KI_c8 vs WT_c8 (all the replicates merged)) Metadata_v8_edited_8.3.bed.gz (KI_tr5 vs WT_tr5 (all the replicates merged)) Metadata_v8_edited_8.4.bed.gz (KI_tr8 vs WT_tr8 (all the replicates merged)) Metadata_v8_edited_8.5.bed.gz (WT_c5 vs WT_tr5 (all the replicates merged)) Metadata_v8_edited_8.6.bed.gz (KI_c5 vs KI_tr5 (all the replicates merged)) Metadata_v8_edited_8.7.bed.gz (c5 vs tr5 (all the replicates merged)) Metadata_v8_edited_8.8.bed.gz (c8 vs tr8 (all the replicates merged)) Metadata_v8_edited_8.9.bed.gz (WT_c8 vs WT_tr8 (all the replicates merged))
ERR7618750	2387435	14480	WGS	Dimorphanthera dekockii	Data for release 2.0 of the Kew Tree of Life Explorer	The Kew Tree of Life Explorer allows users to explore evolutionary trees of life and to access the genomic data that underpin them. It is an output of the Plant and Fungal Trees of Life Project (PAFTOL) at the Royal Botanic Gardens, Kew (https://www.kew.org/science/our-science/projects/plant-and-fungal-trees-of-life.
SRR12709642	39034161	14478	RNA-Seq	Rattus	Circular RNA expression profiles of age-related intervertebral disc degeneration in rats	We aimed to investigate the expression profile of circRNAs and mRNA between normal and age-related degenerative intervertebral disc in rats.
ERR9874042	45603753	14464	RNA-Seq	Mus musculus	RNA-seq on hematopoietic stem cells sorted from mice 1 month after they were irradiated (2Gy total body irradiation = IR) or not (non irradiated = NIR) and with or without prior TNFa treatment (IR_TNF)	Analysis of the RNA-seq data performed in IR vs NIR hematopoietic stem cells show the loss of the TNF_via_NFKB signature. We showed that the loss of this signature could be associated with hematopoietic stem cell gene deregulation. To validate this association, we tested if TNFa treatment before irradiation was able to prevent IR-effect on HSC gene deregulation. For this purpose, we treated mice with TNFa 1h before irradiation (IR_TNF) and performed RNA-seq experiments on hematopoietic stem cells 1 month after irradiation and compared them to hematopoietic stem cells sorted from non irradiated mice (NIR) and from non-treated irradiated mice (IR).
DRR220479	3075876	14461	OTHER	Vaccinium corymbosum	ddRAD-Seq for blue berry germplasm collection	Double-digest restriction-site associated DNA sequencing for blue berry germplasm collection of Kyoto University
SRR15558227	83998936	14439	WGA	metagenome	Viral metagenome data analysis of farmed wild animals in Southern China in 2020	Viral metagenomic reads were obtained through next-generation sequencing technology from farmed wild animals such as bamboo rats, pheasants, and civet cats.
SRR15179774	24323806	14402	RNA-Seq	Vaccinium myrtillus	Supplemental light treatments on ripening bilberries (Vaccinium myrtillus L.)	Effects of red and blue supplemental light in ABA-mediated anthocyanin biosynthesis in wild bilberries (Vaccinium myrtillus L.)
SRR15909825	829387407	14399	WGA	Calochortus venustus	Floral trait evolution and population genetics across the landscape in the highly polymorphic Calochortus venustus (Liliaceae)	Draft genome assembly for calling single nucleotide polymorphisms using population level sampling for highly phenotpyically variable accessions.
SRR13161681	39746705	14397	ATAC-seq	Homo sapiens	Promoter G-quadruplex folding precedes transcription and is controlled by chromatin	Four stranded DNA G-quadruplex (G4) structures are common features of the human genome that are primarily found in active promoters associated with elevated transcription. Here, we explore the relationship between the folding of G4s in promoters, transcription and chromatin state. Transcriptional inhibition by DRB or by triptolide reveals that promoter G4 formation, as assessed G4 ChIP-seq, is not reliant on transcriptional activity. Establishing a link between G4 formation and chromatin accessibility, we demonstrate that chromatin compaction leads to loss of promoter G4s accompanied by a corresponding loss of RNA polymerase II (Pol II). Furthermore, pre-treatment of cells with a G4-stabilising ligand can mitigate Pol II loss at promoters induced by chromatin compaction. Overall, our findings show that G4 formation is fostered in accessible chromatin and does not require active transcription. Furthermore, our findings suggest that G4s have a role to recruit Pol II to promote transcription. Overall design: K562 cells profiling by G4-ChIP-seq upon DRB, TPL; K562 cells profiling by G4-ChIP-seq, Pol2-ChIP-seq and Atac-seq upon pyPDS, Hypoxia, Hypoxia plus pyPDS or DMSO, Normoxia plus pyPDS or DMSO. U2OS cells profiling by G4-ChIP-seq in Hypoxia and Normoxia in triplicates.
SRR25382091	50166869	14397	RNA-Seq	Rattus norvegicus	Comparative transcriptome analyses of geriatric rats associate age-related erectile dysfunction with a lncRNA-miRNA-mRNA regulatory network	This study aimed to identify putative lncRNAs that regulate age-related erectile dysfunction via transcriptome analyses, and to predict their specific regulatory routes via bioinformatics methods.
SRR14585961	183135805	14366	WGS	Heptacodium miconioides	Heptacodium miconioides genome	Chromosome-level assembly of Heptacodium miconioides genome and transcriptome of Heptacodium miconioides for sepal development study
SRR18003368	80105108	14365	RNA-Seq	Mus musculus	Tissue resident memory CD8 T cells	Trm
ERR9874049	49943088	14357	RNA-Seq	Mus musculus	RNA-seq on hematopoietic stem cells sorted from mice 1 month after they were irradiated (2Gy total body irradiation = IR) or not (non irradiated = NIR) and with or without prior TNFa treatment (IR_TNF)	Analysis of the RNA-seq data performed in IR vs NIR hematopoietic stem cells show the loss of the TNF_via_NFKB signature. We showed that the loss of this signature could be associated with hematopoietic stem cell gene deregulation. To validate this association, we tested if TNFa treatment before irradiation was able to prevent IR-effect on HSC gene deregulation. For this purpose, we treated mice with TNFa 1h before irradiation (IR_TNF) and performed RNA-seq experiments on hematopoietic stem cells 1 month after irradiation and compared them to hematopoietic stem cells sorted from non irradiated mice (NIR) and from non-treated irradiated mice (IR).
SRR25556918	152220	14342	AMPLICON	plant metagenome	Bacterial microbiome of Industrial Hemp	Variation in Microbiome diversity in Industrial Hemp Genotypes and CBD vs. Fiber Properties
SRR13865245	19261930	14339	RNA-Seq	Vaccinium darrowii	Vaccinium darrowii Genome sequencing and assembly, principal haplotype	Development of a high-quality reference genome sequence of the evergreen blueberry Vaccinium darrowii. Principal haplotype
SRR17940049	21356348	14300	RNA-Seq	Vaccinium hybrid cultivar	Vaccinium spp. Raw data	PacBio and Illumina sequence of different developmental stage of blueberry fruits
SRR2546905	172739	14282	AMPLICON	Tamiasciurus hudsonicus	Tamiasciurus hudsonicus Raw sequence reads	In this project, we sampled North American red squirrels'' oral and gut microbiomes. We then attempted to link composition within each microbiome to a) health (immune function, etc.) and b) stress.
SRR7121492	326613801	14276	WGS	Verbenaceae	High-depth whole genome sequencing of 760 vascular plants with specimens and images available Raw sequence reads	a large dataset of vascular plants, with both the high-depth whole genome sequencing data and the voucher specimen, making it valuable dataset for plant genome researches and applications.
SRR7122108	364177984	14272	WGS	Arecaceae	High-depth whole genome sequencing of 760 vascular plants with specimens and images available Raw sequence reads	a large dataset of vascular plants, with both the high-depth whole genome sequencing data and the voucher specimen, making it valuable dataset for plant genome researches and applications.
ERR7756298	15572348	14225	WGS	Rhododendron ferrugineum	82 genome skims from the Alpine vascular flora	That project includes the genome skims for 82 specimens of vascular plants of the Alpine flora. They belongs 24 genera, and 4 families.
SRR1035504	227553	14212	AMPLICON	ant metagenome	DNA extraction protocols do not cause differences in ant-associated bacterial 16S rRNA community profiles. Targeted Locus (Loci)	In this study, we examine several commonly used protocols for extracting bacterial DNA from ants to assess the biases inherent in each method. Bacterial community composition recovered using Illumina 16S rRNA amplicon sequencing was not detectably biased by any method. Our results suggest that minor modifications to standard extraction protocols can and should be implemented when standard methods are suboptimal for particular sample types.
SRR13413586	172567868	14195	WGS	Alnus rubra	Alnus rubra isolate:CB-2021 Genome sequencing and assembly	Sequencing and assembly of the genome of red alder (Alnus rubra Bong) clone number 639.
SRR13161680	39746705	14176	ATAC-seq	Homo sapiens	Promoter G-quadruplex folding precedes transcription and is controlled by chromatin	Four stranded DNA G-quadruplex (G4) structures are common features of the human genome that are primarily found in active promoters associated with elevated transcription. Here, we explore the relationship between the folding of G4s in promoters, transcription and chromatin state. Transcriptional inhibition by DRB or by triptolide reveals that promoter G4 formation, as assessed G4 ChIP-seq, is not reliant on transcriptional activity. Establishing a link between G4 formation and chromatin accessibility, we demonstrate that chromatin compaction leads to loss of promoter G4s accompanied by a corresponding loss of RNA polymerase II (Pol II). Furthermore, pre-treatment of cells with a G4-stabilising ligand can mitigate Pol II loss at promoters induced by chromatin compaction. Overall, our findings show that G4 formation is fostered in accessible chromatin and does not require active transcription. Furthermore, our findings suggest that G4s have a role to recruit Pol II to promote transcription. Overall design: K562 cells profiling by G4-ChIP-seq upon DRB, TPL; K562 cells profiling by G4-ChIP-seq, Pol2-ChIP-seq and Atac-seq upon pyPDS, Hypoxia, Hypoxia plus pyPDS or DMSO, Normoxia plus pyPDS or DMSO. U2OS cells profiling by G4-ChIP-seq in Hypoxia and Normoxia in triplicates.
SRR22528406	61613493	14170	RNA-Seq	Mus musculus	Type III interferon drives thymic B cell activation and regulatory T cell generation	The activation of thymic B cells is critical for their licensing as antigen presenting cells and resulting ability to mediate central tolerance. The processes leading to licensing are still not fully understood. By comparing thymic B cells to activated Peyer's Patch B cells at steady state, we found that thymic B cell activation starts during the neonatal period and is characterized by TCR/CD40 dependent activation, followed by immunoglobulin class switch recombination (CSR) without forming germinal centers. Transcriptional analysis also demonstrated a strong interferon signature, which was not apparent in the periphery. Thymic B cell activation and CSR were primarily dependent on type III IFN signaling, and loss of type III IFN receptor in thymic B cells resulted in reduced thymocyte regulatory T cell (Treg) development. Finally, from TCR deep sequencing, we estimate that licensed B cells induce development of a substantial fraction of the Treg cell repertoire. Together, these findings reveal the importance of steady state type III IFN in generating licensed thymic B cells that induce T cell tolerance to activated B cells. Overall design: FACS sorted IgM- IgD- CD19+ B220+ lymphocytes from thymi and peyers patches from 6 week old C57BL/6 mice
SRR17202027	118234348	14142	WGS	Primulina tabacum	Genomic insights into inter- and intraspecific mating system shifts in Primulina	whole-genome resequencing data
SRR13252490	54647161	14141	RNA-Seq	Mus musculus	NAD + Supplementation by Nicotinamide Riboside Alters Function of Murine Hematopoietic Stem Cells from Impaired Environments	NAD+ supplementation has been shown to impart significant benefits in compromised settings, acting largely through improved mitochondrial function and DNA repair. Elevated NAD+ has been shown to improve the function of some adult stem cells, with implications that these changes could lead to sustained improvement of the tissue or system. We examined the effect of elevating NAD+ levels in models with reduced hematopoietic stem cell (HSC) potential (ATM-deficient and aged mice) and show that supplementation of NR, a NAD+ precursor, leads to improved lymphoid lineage potential and long-term cell-autonomous benefits. Transcriptional profiles from HSCs show changes driven by NR repress myeloid gene signatures, which may lead to the increased lymphoid output. Our work characterizes the improved lymphoid-potential from short-term NR treatment in functionally compromised HSCs and highlights potentially detrimental aspects of supplementing NAD+ to proficient systems. Overall design: RNA sequencing was performed to compare the transcriptome between NR treated HSC and control HSC.
SRR13600455	21351121	14135	RNA-Seq	Rattus norvegicus	A systems approach delivers a functional microRNA catalog and expanded targets for seizure suppression in temporal lobe epilepsy	MicroRNAs (miRNAs) are short noncoding RNAs that shape the gene expression landscape, including during the pathogenesis of temporal lobe epilepsy (TLE). In order to provide a full catalog of the miRNA changes that happen during experimental TLE, we sequenced Argonaute 2-loaded miRNAs in the hippocampus of three different animal models at regular intervals between the time of the initial precipitating insult to the establishment of spontaneous recurrent seizures. The commonly upregulated miRNAs were selected for a functional in vivo screen using oligonucleotide inhibitors. This revealed anti-seizure phenotypes upon inhibition of miR-10a-5p, miR-21-5p and miR-142-5p as well as neuroprotection-only effects for inhibition of miR-27a-3p and miR-431-5p. Pathway enrichment analysis on predicted and validated targets of these miRNAs indicated a role for TGF� signaling in a shared seizure-modifying mechanism. Together, these results identify functional miRNAs in the hippocampus and a pipeline of new targets for seizure control in epilepsy. Overall design: small RNA sequencing of Ago2-loaded miRNAs from three different rodent models across all phases of epilepsy development, two in mouse one in rat. Each model is sequenced in timepoints during epileptogenesis and at chronic phase. Each group is in triplicate.
DRR220470	2719904	14128	OTHER	Vaccinium corymbosum	ddRAD-Seq for blue berry germplasm collection	Double-digest restriction-site associated DNA sequencing for blue berry germplasm collection of Kyoto University
SRR15928971	26891155	14124	WGS	Lavandula x intermedia	Whole genome sequencing of Lavandula diversity panel	No abstract found
SRR14802443	25286727	14113	RNA-Seq	Vaccinium corymbosum	RNA-seq sequencing sata of blueberry in Response to Drought Stress	In this project, eighteen RNA-seq libraries were constructed from blueberry seedlings of roots and leaves under drought stress.
SRR15049151	77505782	14110	RNA-Seq	Rattus norvegicus	Whole transcriptome mapping identifies the non-coding RNA landscape remodeled by mechanical stress in OA-like chondrocytes	To explore the effects of mechanical stress on whole transcriptome landscape and to identify a non-coding transcriptome signature of mechanics response, next-generation RNA sequencing (RNA-seq) was performed on mouse OA-like chondrocytes stimulated by mechanical stress.
SRR21208222	15411	14101	AMPLICON	Xylella fastidiosa	screening of X.fastidiosa in insect vectors using 2 step PCR and MiSeq	raw data used to test correlation between climatic data and prevalence of X.fastidiosa in vectors (P. spumarius) in Corsica (France)
SRR13084839	31675730	14098	RNA-Seq	Escherichia coli str. K-12 substr. MG1655	Shutoff of host transcription triggers a toxin-antitoxin system to cleave phage RNA and abort infection [toxIN_T7infection_RNAseq]	The purpose of this experiment was to characterize ToxN activity following T7 infection. Overall design: Two replicates each of +toxIN (pBR322-toxIN) and -toxIN (pBR322 empty vector) cells i0,2.5,5,10,20, and 30 min post-T7 infection.
SRR12113176	352993690	14087	WGS	Rubus idaeus	Sequencing of different red raspberry cultivars to identify endogenous viruses	The genome of different red raspberry plants (Rubus idaeus) were sequenced to identify sequences resembling Rubus yellow net virus (RYNV), thus, this is the evidence that RYNV can exist as integrated element in the red raspberry genome.
SRR13865247	23669052	14083	RNA-Seq	Vaccinium darrowii	Vaccinium darrowii Genome sequencing and assembly, principal haplotype	Development of a high-quality reference genome sequence of the evergreen blueberry Vaccinium darrowii. Principal haplotype
SRR25455942	66140892	14081	RNA-Seq	feces metagenome	Metagenomic sequencing of stool Metagenome	Metagenomic sequencing of stool samples
ERR6318213	21752131	14049	RNA-Seq	Vaccinium corymbosum	This study describes the gene expression analysis of two commercial blueberry cultivars 'Legacy' and 'Bluecrop' at harvest and postharvest after cold storage. RNA was sequenced from berries in triplicate and separate transcriptomes were assemblied and used for differential gene expression analysis comparing treatment per cultivar as well as between cultivars.	Fruit firmness and in particular the individual components of texture and moisture loss, are considered the key quality traits when describing blueberry fruit quality, and whilst these traits are genetically regulated, the mechanisms governing their control are not clearly understood. In this investigation, RNAseq was performed on fruits of two blueberry cultivars with very different storage properties, 'Bluecrop' and 'Legacy', at harvest, three weeks storage in a non-modified environment at 4 oC and after three weeks storage at 4 oC followed by three days at 21 oC, with the aim of understanding the transcriptional changes that occur during storage in cultivars with very different post-harvest fruit quality.De novo assemblies of the transcriptomes of the two cultivars were performed separately and a total of 39,335 and 41,896 unigenes for 'Bluecrop' and 'Legacy' respectively were resolved. Differential gene expression analyses were grouped into four cluster profiles based on changes in transcript abundance between harvest and 24 days post-harvest. A total of 264 unigenes were up-regulated in 'Legacy' and down-regulated in 'Bluecrop', 103 were down-regulated in 'Legacy' and up-regulated in 'Bluecrop', 43 were up-regulated in both cultivars and 355 were down-regulated in both cultivars between harvest and 24 days post-harvest. Unigenes showing significant differential expression between harvest and following post-harvest cold-storage were grouped into classes of biological processes including stress responses, cell wall metabolism, wax metabolism, calcium metabolism, cellular components, and biological processes.In total 21 differentially expressed unigenes with a putative role in regulating the response to post-harvest cold-storage in the two cultivars were identified from the de novo transcriptome assemblies performed. The results presented provide a stable foundation from which to perform further analyses with which to functionally validate the candidate genes identified, and to begin to understand the genetic mechanisms controlling changes in firmness in blueberry fruits post-harvest.
SRR17631948	26516804	14046	RNA-Seq	Pardosa pseudoannulata	RNA-seq of Pardosa pseudoannulata ganglia	No abstract found
ERR6318198	23161937	14040	RNA-Seq	Vaccinium corymbosum	This study describes the gene expression analysis of two commercial blueberry cultivars 'Legacy' and 'Bluecrop' at harvest and postharvest after cold storage. RNA was sequenced from berries in triplicate and separate transcriptomes were assemblied and used for differential gene expression analysis comparing treatment per cultivar as well as between cultivars.	Fruit firmness and in particular the individual components of texture and moisture loss, are considered the key quality traits when describing blueberry fruit quality, and whilst these traits are genetically regulated, the mechanisms governing their control are not clearly understood. In this investigation, RNAseq was performed on fruits of two blueberry cultivars with very different storage properties, 'Bluecrop' and 'Legacy', at harvest, three weeks storage in a non-modified environment at 4 oC and after three weeks storage at 4 oC followed by three days at 21 oC, with the aim of understanding the transcriptional changes that occur during storage in cultivars with very different post-harvest fruit quality.De novo assemblies of the transcriptomes of the two cultivars were performed separately and a total of 39,335 and 41,896 unigenes for 'Bluecrop' and 'Legacy' respectively were resolved. Differential gene expression analyses were grouped into four cluster profiles based on changes in transcript abundance between harvest and 24 days post-harvest. A total of 264 unigenes were up-regulated in 'Legacy' and down-regulated in 'Bluecrop', 103 were down-regulated in 'Legacy' and up-regulated in 'Bluecrop', 43 were up-regulated in both cultivars and 355 were down-regulated in both cultivars between harvest and 24 days post-harvest. Unigenes showing significant differential expression between harvest and following post-harvest cold-storage were grouped into classes of biological processes including stress responses, cell wall metabolism, wax metabolism, calcium metabolism, cellular components, and biological processes.In total 21 differentially expressed unigenes with a putative role in regulating the response to post-harvest cold-storage in the two cultivars were identified from the de novo transcriptome assemblies performed. The results presented provide a stable foundation from which to perform further analyses with which to functionally validate the candidate genes identified, and to begin to understand the genetic mechanisms controlling changes in firmness in blueberry fruits post-harvest.
SRR20710519	405285909	14031	OTHER	Mus musculus	Induction of T cell exhaustion by JAK1/3 inhibition in the treatment of alopecia areata	Alopecia areata (AA) is an autoimmune disease caused by T cell-mediated destruction of the hair follicle (HF). Therefore, approaches that effectively disrupt pathogenic T cell responses are predicted to have therapeutic benefits for AA treatment. T cells rely on the duality of T cell receptor (TCR) and gamma chain (gc) cytokine signaling for their development, activation, and peripheral homeostasis. Ifidancitinib is a potent and selective next-generation JAK1-3 inhibitor predicted to disrupt gc cytokine signaling. We found that Ifidancitinib robustly induced hair regrowth in AA-affected C3H/HeJ mice when fed with Ifidancitinib in chow diets. Skin taken from Ifidancitinib-treated mice showed significantly decreased AA-associated inflammation. CD44+CD62L- CD8+ T effector memory cells, which are associated with the pathogenesis of AA, were significantly decreased in the peripheral lymphoid organs in Ifidancitinib-treated mice. We observed high expression of co-inhibitory receptors PD-1 on effector memory CD8+ T cells, together with decreased IFN-g production in Ifidancitinib-treated mice. Furthermore, we found that gc cytokines regulated T cell exhaustion. Taken together, our data indicate that selective induction of T cell exhaustion using a JAK inhibitor may offer a mechanistic explanation for the success of this treatment strategy in the reversal of autoimmune diseases such as AA.
SRR13791280	442485995	14025	WGS	Acer truncatum	Acer truncatum cultivar:AT Genome sequencing	This project aimed to obtain a highly contiguous, chromosome-scale phased genome assembly of Acer truncatum by combining the PacBio HiFi sequencing, Illumine short read sequencing and Phase genomics Proximo Hi-C technologies.
SRR17717269	78560053	14010	RNA-Seq	Mus musculus	Retrograde movements determine effective stem cell numbers in intestinal crypts	Our goal was to compare the transcriptomic profile of lgr5+ high, medium and low cells (corresponding to centre, border and &gt;3 row in crypts) between small and large intestine in mice. We observed differences in the transcriptional profile between centre and border Lgr5+ cells within small and large intestinal crypts and more profound differences between the two intestinal sites. Overall design: mRNA profiles of lgr5+ high, medium and low cells (corresponding to centre, border and &gt;3 row in crypts) between small and large intestine in mice.
SRR17651931	14393	13997	AMPLICON	Xylella fastidiosa	Real-time on-site diagnosis of quarantine pathogens in plant tissues by nanopore-based sequencing	Rapid and sensitive assays for the identification of plant pathogens are necessary for the effective management of crop diseases. The main limitation of current diagnostic testing is the inability to combine broad and sensitive pathogen detection with the identification of key strains, pathovars and subspecies. Such discrimination is necessary for quarantine pathogens, whose management is strictly dependent on genotype identification. To address these needs, we have established and validated a novel all-in-one diagnostic assay based on nanopore sequencing for the detection and simultaneous characterization of quarantine pathogens, using Xylella fastidiosa as a case study. The assay proved to be at least as sensitive as standard diagnostic tests and the quantitative results agreed closely with qPCR-based analysis. The same sequencing results also allowed to discrim-inate between subspecies when present either individually or in combination. Pathogen detection and typing were achieved within 15 min of sequencing owing to the use of an internal control that allows to stop sequencing when sufficient data had accumulated. These advantages, combined with the use of portable equipment, will facilitate the development of next-generation diagnostic assays for the efficient monitoring of other plant pathogens.
SRR2546915	121310	13990	AMPLICON	Tamiasciurus hudsonicus	Tamiasciurus hudsonicus Raw sequence reads	In this project, we sampled North American red squirrels'' oral and gut microbiomes. We then attempted to link composition within each microbiome to a) health (immune function, etc.) and b) stress.
ERR10493315	261549259	13987	Targeted-Capture	sediment metagenome	Shotgun and capture enriched metagenomic data from 2 million year old geological sediments	Late Pliocene and Early Pleistocene epochs 3.6 to 0.8 million years (Ma) ago1 had climates resembling those forecasted under future warming2. Paleoclimatic records show strong polar amplification with mean annual temperatures of 11–19 °C above contemporary values3,4. The biological communities inhabiting the Arctic during this time remain poorly known because fossils are rare5. Here, we report the oldest ancient environmental DNA (eDNA)6 record to date describing the rich plant and animal assemblages of the Kap København Formation in North Greenland dated to around 2 Ma. The record shows an open boreal forest ecosystem with mixed vegetation of poplar, birch, and thuja trees as well as a variety of Arctic and boreal shrubs and herbs many of which had not previously been detected at the site ??from macrofossil and pollen records. The DNA record confirms the presence of hare and mitochondrial DNA from animals including mastodons, reindeer, rodents and geese, all ancestral to their present day and Late Pleistocene relatives. Marine species including horseshoe crab and green algae support a warmer climate than today. The ecosystem reconstructed has no modern analogue. The survival of such ancient eDNA likely relates to its binding to mineral surfaces. Our findings open new chapters in genetic research, demonstrating that it is possible to track the ecology and evolution of biological communities 2 Ma years into the past using ancient eDNA.
DRR220498	2361865	13956	OTHER	Vaccinium corymbosum	ddRAD-Seq for blue berry germplasm collection	Double-digest restriction-site associated DNA sequencing for blue berry germplasm collection of Kyoto University
SRR21350474	62787766	13945	RNA-Seq	Rattus norvegicus	Whole transcriptomic analysis in rat Acute Respiratory Distress Syndrome (ARDS)	Acute respiratory distress syndrome (ARDS) is a common acute and critical illness in the field of critical care medicine. An international epidemiological LUNG SAFE study showed that the incidence of ARDS among the intensive care unit (ICU) patients was about 10%. In recent years, severe acute respiratory infections, which endanger human health, have been frequently occurring, such as severe acute respiratory syndromes (SARS) in 2003, influenza A (H1N1) in 2009, and novel coronavirus pneumonia (Corona Virus Disease-19, COVID-19; the latter is still spreading around the world). Most of the critically ill patients progress to ARDS, having a fatality rate of over 40%. Although significant advancements have been made in understanding and treating the pathophysiology of ARDS in the past 20 years, the mechanism of acute lung injury in endogenous ARDS has not been fully understood yet. Furthermore, the specific biomarkers and effective therapeutic targets are also lacking. In the present study, RNA-seq technology was used to study the expression profiles of lung injury genes in the endogenous subtype of lipopolysaccharide (LPS)-induced ARDS, and the key genes and pathways were screened. This study was approved by the Medical Ethics Committee of Lianyungang Clinical College of Nanjing Medical University and all the animal experiments were performed strictly according to the requirements of animal ethics (Number: KY20200311001,Date: March 11, 2020). A total of 12 healthy clean-grade male Sprague Dawley rats were selected, which were 6-8 weeks old, weighing 230-250 grams each. Mice were divided randomly into blank control group (N group) and experimental group (LPS group) with 6 animals in each group. The endogenous ARDS lung injury rat models (LPS group) were established by instilling LPS (Sigma-Aldrich, USA; 10 mg/kg) into their airways. After 36 h, all the rats were anesthetized by the intraperitoneal injection of xylazine (Sigma-Aldrich, USA; 8 mg/kg) and ketamine (Hengrui, China; 80 mg/kg). After successful anesthetization, the rats were sacrificed by cardiac puncturing and bloodletting and the sample specimens were collected for examination. The total RNA was extracted from the lung tissues using RNA extraction kits (Thermo Ficher Scientific, USA). The purity and RNA integrity factor of the extracted RNA samples were detected using Thermo Nanodrop one ultra-micro spectrophotometer and Agilent2100 bioanalyzer (Santa Clara, CA, USA), respectively, in order to meet the requirements of subsequent sequencing quality. the paired-end sequencing mode of the Illumina HiSeq sequencing platform was used for the high-throughput sequencing of multiple samples. The purpose of this study was to provide some ideas for studying the mechanism of endogenous ARDS lung injury and exploring the therapeutic targets and specific biomarkers.
SRR21066946	68439745	13945	RNA-Seq	Mus musculus	RNA sequencing of LSKs in the bone marrow from normal and 5-FU treated WT and Tespa1-null mice	LSKs(lineage-, Sca-1+, c-kit+ cells) in the bone marrow from normal and 5-Fluorouracil (5-FU) treated (Day 9) wild type (WT) and Tespa1-knockout (KO) mice were isolated to explore the differentially expressed genes by RNA-seq. Overall design: Comparative gene expression profiling analysis of RNA-seq data for LSKs in the bone marrow from normal and 5-FU treated WT and Tespa1-null mice.
SRR7121813	345308745	13939	WGS	Embelia sessiliflora	High-depth whole genome sequencing of 760 vascular plants with specimens and images available Raw sequence reads	a large dataset of vascular plants, with both the high-depth whole genome sequencing data and the voucher specimen, making it valuable dataset for plant genome researches and applications.
SRR2546953	146106	13934	AMPLICON	Tamiasciurus hudsonicus	Tamiasciurus hudsonicus Raw sequence reads	In this project, we sampled North American red squirrels'' oral and gut microbiomes. We then attempted to link composition within each microbiome to a) health (immune function, etc.) and b) stress.
SRR15097764	39640522	13934	OTHER	Mus musculus	Targeted protein degradation reveals Pol II heterogeneity and functional diversity [PRO-Seq]	RNA polymerase II (Pol II) subunits are thought to be involved in various transcription-associated processes, but it is unclear whether they play different regulatory roles in modulating gene expression. Here, we performed nascent and mature transcript sequencing after the acute degradation of 12 mammalian Pol II subunits and profiled their genomic binding sites and protein interactomes to dissect their molecular functions. We found that Pol II subunits contribute differently to Pol II cellular localization and transcription process and preferentially regulate RNA processing (such as RNA splicing and 3' end maturation). Genes sensitive to the depletion of different Pol II subunits tend to be involved in diverse biological functions and show different RNA half-lives. Sequences, associated protein factors, and RNA structures are correlated with Pol II subunit-mediated differential gene expression. These findings collectively suggest that the heterogeneity of Pol II and different genes appear to depend on some of the subunits. Overall design: We performed PRO-seq, ChAR-seq, RNA-seq, and ChIP-seq to investigate the roles of various specialized subunits in transcription and post-transcriptional regulation. The V6.5 mouse ES (mES) cell line was used for all the high-throughput analyses. Degron mES cells were pretreated with 1 �g/ml Doxycycline for 12h to induce TIR1 expression, and treated with or without 500 �M IAA for different hours refer to individual Series. For PRO-seq, ChAR-seq, and RNA-seq, the Drosophila S2 cells were used as the spike-in cells, and for ChIP-seq, the ZBTB11-GFP expressing cells were used as the spike-in cells.
SRR7983516	4811697	13924	WGS	Clavibacter phaseoli	Clavibacter michiganensis subsp. chilensis strain:CFBP 8217 Genome sequencing and assembly	Clavibacter michiganensis subsp chilensis Genome sequencing and assembly
ERR10493327	71445705	13903	Targeted-Capture	sediment metagenome	Shotgun and capture enriched metagenomic data from 2 million year old geological sediments	Late Pliocene and Early Pleistocene epochs 3.6 to 0.8 million years (Ma) ago1 had climates resembling those forecasted under future warming2. Paleoclimatic records show strong polar amplification with mean annual temperatures of 11–19 °C above contemporary values3,4. The biological communities inhabiting the Arctic during this time remain poorly known because fossils are rare5. Here, we report the oldest ancient environmental DNA (eDNA)6 record to date describing the rich plant and animal assemblages of the Kap København Formation in North Greenland dated to around 2 Ma. The record shows an open boreal forest ecosystem with mixed vegetation of poplar, birch, and thuja trees as well as a variety of Arctic and boreal shrubs and herbs many of which had not previously been detected at the site ??from macrofossil and pollen records. The DNA record confirms the presence of hare and mitochondrial DNA from animals including mastodons, reindeer, rodents and geese, all ancestral to their present day and Late Pleistocene relatives. Marine species including horseshoe crab and green algae support a warmer climate than today. The ecosystem reconstructed has no modern analogue. The survival of such ancient eDNA likely relates to its binding to mineral surfaces. Our findings open new chapters in genetic research, demonstrating that it is possible to track the ecology and evolution of biological communities 2 Ma years into the past using ancient eDNA.
SRR19908725	7022699	13898	Targeted-Capture	Vaccinium tenellum	A First Phylogenomic Hypothesis for Diploid Blueberries (Vaccinium section Cyanococcus)	The true blueberries, (Vaccinium sect. Cyanococcus; Ericaceae), endemic to North America, have been intensively studied for over a century. However, with species estimates ranging from 9 to 24 and much confusion regarding species boundaries, this ecologically and economically valuable group remains inadequately understood at a basic evolutionary and taxonomic level. As a first step toward understanding the evolutionary history and taxonomy of this species complex, we present the first phylogenomic hypothesis of the known diploid blueberries.
SRR17704198	28802	13869	RNA-Seq	Xylella fastidiosa subsp. fastidiosa	Using next generation sequencing to compare gene expression of wild type and ?csp1 mutant of bacterial plant pathogen Xylella fastidiosa strain Stag's Leap	To investigate the role(s) of a cold shock protein homolog (Csp1) in plant pathogenic bacteria Xylella fastidiosa, we compared transcriptome profiles between wild type and a csp1 deletion mutant (?csp1) using long read Nanopore RNA sequencing. Overall design: Examined mRNA profiles of 7 day old wild type and ?csp1 X. fastidiosa cells grown on PD3 agar plates under standard conditions (28�C) and at low temperature conditions (15�C)
SRR12691101	No nspots found	13817	RNA-Seq	Vaccinium ashei	Development of fruit maturation in blueberry	To reveal the mechanism of development in blueberry fruit
SRR13865258	19153096	13807	RNA-Seq	Vaccinium darrowii	Vaccinium darrowii Genome sequencing and assembly, principal haplotype	Development of a high-quality reference genome sequence of the evergreen blueberry Vaccinium darrowii. Principal haplotype
ERR6318203	21682976	13769	RNA-Seq	Vaccinium corymbosum	This study describes the gene expression analysis of two commercial blueberry cultivars 'Legacy' and 'Bluecrop' at harvest and postharvest after cold storage. RNA was sequenced from berries in triplicate and separate transcriptomes were assemblied and used for differential gene expression analysis comparing treatment per cultivar as well as between cultivars.	Fruit firmness and in particular the individual components of texture and moisture loss, are considered the key quality traits when describing blueberry fruit quality, and whilst these traits are genetically regulated, the mechanisms governing their control are not clearly understood. In this investigation, RNAseq was performed on fruits of two blueberry cultivars with very different storage properties, 'Bluecrop' and 'Legacy', at harvest, three weeks storage in a non-modified environment at 4 oC and after three weeks storage at 4 oC followed by three days at 21 oC, with the aim of understanding the transcriptional changes that occur during storage in cultivars with very different post-harvest fruit quality.De novo assemblies of the transcriptomes of the two cultivars were performed separately and a total of 39,335 and 41,896 unigenes for 'Bluecrop' and 'Legacy' respectively were resolved. Differential gene expression analyses were grouped into four cluster profiles based on changes in transcript abundance between harvest and 24 days post-harvest. A total of 264 unigenes were up-regulated in 'Legacy' and down-regulated in 'Bluecrop', 103 were down-regulated in 'Legacy' and up-regulated in 'Bluecrop', 43 were up-regulated in both cultivars and 355 were down-regulated in both cultivars between harvest and 24 days post-harvest. Unigenes showing significant differential expression between harvest and following post-harvest cold-storage were grouped into classes of biological processes including stress responses, cell wall metabolism, wax metabolism, calcium metabolism, cellular components, and biological processes.In total 21 differentially expressed unigenes with a putative role in regulating the response to post-harvest cold-storage in the two cultivars were identified from the de novo transcriptome assemblies performed. The results presented provide a stable foundation from which to perform further analyses with which to functionally validate the candidate genes identified, and to begin to understand the genetic mechanisms controlling changes in firmness in blueberry fruits post-harvest.
SRR7977687	6111201	13766	WGS	Clavibacter michiganensis	Clavibacter michiganensis strain:CFBP 7493 Genome sequencing and assembly	Clavibacter michiganensis Genome sequencing and assembly
DRR220432	1233200	13756	OTHER	Vaccinium corymbosum	ddRAD-Seq for blue berry germplasm collection	Double-digest restriction-site associated DNA sequencing for blue berry germplasm collection of Kyoto University
SRR24939231	963608	13739	CLONE	Xylella fastidiosa subsp. fastidiosa	Xylella fastidiosa	Xylella fastidiosa diversity within Virginia
ERR6318202	22416169	13717	RNA-Seq	Vaccinium corymbosum	This study describes the gene expression analysis of two commercial blueberry cultivars 'Legacy' and 'Bluecrop' at harvest and postharvest after cold storage. RNA was sequenced from berries in triplicate and separate transcriptomes were assemblied and used for differential gene expression analysis comparing treatment per cultivar as well as between cultivars.	Fruit firmness and in particular the individual components of texture and moisture loss, are considered the key quality traits when describing blueberry fruit quality, and whilst these traits are genetically regulated, the mechanisms governing their control are not clearly understood. In this investigation, RNAseq was performed on fruits of two blueberry cultivars with very different storage properties, 'Bluecrop' and 'Legacy', at harvest, three weeks storage in a non-modified environment at 4 oC and after three weeks storage at 4 oC followed by three days at 21 oC, with the aim of understanding the transcriptional changes that occur during storage in cultivars with very different post-harvest fruit quality.De novo assemblies of the transcriptomes of the two cultivars were performed separately and a total of 39,335 and 41,896 unigenes for 'Bluecrop' and 'Legacy' respectively were resolved. Differential gene expression analyses were grouped into four cluster profiles based on changes in transcript abundance between harvest and 24 days post-harvest. A total of 264 unigenes were up-regulated in 'Legacy' and down-regulated in 'Bluecrop', 103 were down-regulated in 'Legacy' and up-regulated in 'Bluecrop', 43 were up-regulated in both cultivars and 355 were down-regulated in both cultivars between harvest and 24 days post-harvest. Unigenes showing significant differential expression between harvest and following post-harvest cold-storage were grouped into classes of biological processes including stress responses, cell wall metabolism, wax metabolism, calcium metabolism, cellular components, and biological processes.In total 21 differentially expressed unigenes with a putative role in regulating the response to post-harvest cold-storage in the two cultivars were identified from the de novo transcriptome assemblies performed. The results presented provide a stable foundation from which to perform further analyses with which to functionally validate the candidate genes identified, and to begin to understand the genetic mechanisms controlling changes in firmness in blueberry fruits post-harvest.
SRR19908700	3705621	13712	Targeted-Capture	Vaccinium pallidum	A First Phylogenomic Hypothesis for Diploid Blueberries (Vaccinium section Cyanococcus)	The true blueberries, (Vaccinium sect. Cyanococcus; Ericaceae), endemic to North America, have been intensively studied for over a century. However, with species estimates ranging from 9 to 24 and much confusion regarding species boundaries, this ecologically and economically valuable group remains inadequately understood at a basic evolutionary and taxonomic level. As a first step toward understanding the evolutionary history and taxonomy of this species complex, we present the first phylogenomic hypothesis of the known diploid blueberries.
SRR17900798	86006754	13663	RNA-Seq	Mus musculus	Transcriptome analysis of mouse WT and CD22 KO GC B cells	Germinal centres (GC) are specialized sites where B cells expand and diversify their antibody genes through somatic hypermutation. GC B-cells are routinely identified through distinct changes on their surface carbohydrates, known as glycans. One striking modification relates to the monosaccharide sialic acid. In mice, this change is mediated through downregulation of an enzyme called CMAH, which results in a GC-specific loss of preferred ligand for CD22, a member of the sialic acid-binding immunoglobulin-type lectins (Siglecs) and an inhibitory co-receptor of the B-cell antigen receptor (BCR). Here, we identified that glycan remodeling, mediated by downregulation of CMAH, is crucial for the GC B-cell response, and production of memory B-cells, plasma cells, and high affinity antibodies. We also demonstrated that the function of these altered glycans is dependent on CD22, highlighting that coordinated loss of preferred ligands acts to modulates the CD22 activity in the GC B-cells. Overall, our study reveals that intrinsic glycan remodeling functions to optimize the B-cell responses in the GC by controlling CD22. Overall design: WT and CD22 KO mice were immunized with chicken ovalbumin-displaying liposomes. Dark zone (B220+CD19+IgD-GL7+CXCR4highCD86low) and light zone (B220+CD19+IgD-GL7+CXCR4lowCD86high) sorted from splenocytes of mice, at day 14 post-immunization. RNA was isolated and processed for next-generation RNA sequencing.
ERR10493292	259636295	13625	WGS	sediment metagenome	Shotgun and capture enriched metagenomic data from 2 million year old geological sediments	Late Pliocene and Early Pleistocene epochs 3.6 to 0.8 million years (Ma) ago1 had climates resembling those forecasted under future warming2. Paleoclimatic records show strong polar amplification with mean annual temperatures of 11–19 °C above contemporary values3,4. The biological communities inhabiting the Arctic during this time remain poorly known because fossils are rare5. Here, we report the oldest ancient environmental DNA (eDNA)6 record to date describing the rich plant and animal assemblages of the Kap København Formation in North Greenland dated to around 2 Ma. The record shows an open boreal forest ecosystem with mixed vegetation of poplar, birch, and thuja trees as well as a variety of Arctic and boreal shrubs and herbs many of which had not previously been detected at the site ??from macrofossil and pollen records. The DNA record confirms the presence of hare and mitochondrial DNA from animals including mastodons, reindeer, rodents and geese, all ancestral to their present day and Late Pleistocene relatives. Marine species including horseshoe crab and green algae support a warmer climate than today. The ecosystem reconstructed has no modern analogue. The survival of such ancient eDNA likely relates to its binding to mineral surfaces. Our findings open new chapters in genetic research, demonstrating that it is possible to track the ecology and evolution of biological communities 2 Ma years into the past using ancient eDNA.
SRR14407466	42193587	13590	RNA-Seq	Mus musculus	RB depletion is required for the continuous growth of tumors initiated by loss of RB	The retinoblastoma (RB) tumor suppressor is functionally inactivated in a wide range of human tumors where this inactivation promotes tumorigenesis in part by allowing uncontrolled proliferation. RB has been extensively studied, but its mechanisms of action in normal and cancer cells remain only partly understood. Here we describe a new mouse model to investigate the consequences of RB loss and its re-activation in vivo. In these mice, induction of shRNA molecules targeting RB for knock-down results in the development of phenotypes similar to RB knock-out mice, including the development of pituitary and thyroid tumors. Re-expression of RB leads to cell cycle arrest in cancer cells and repression of transcriptional programs driven by E2F activity. Thus, continuous RB loss is required for the maintenance of tumor phenotypes initiated by loss of RB, and this new mouse model will provide a new platform to investigate RB function in vivo. Overall design: We generated mice in which RB levels can be manipulated, using an inducible shRNA system with a miR-E-based, doxycycline-regulated (Tet-ON), GFP-linked shRNA at the Col1a1 locus. RNA seq was performed on pituitary samples after several weeks of RB KD and after different timepoints after reintroduction (long-term reintroduction &amp; short-term reintroduction).
SRR13865262	21556455	13568	RNA-Seq	Vaccinium darrowii	Vaccinium darrowii Genome sequencing and assembly, principal haplotype	Development of a high-quality reference genome sequence of the evergreen blueberry Vaccinium darrowii. Principal haplotype
SRR17887765	52168190	13555	RNA-Seq	Mus musculus	RNA-seq of genetically engineered mouse microglia	RNA-seq of genetically engineered mouse microglia sorted into populations. Overall design: Six samples of mouse microglia with three replicates each for a total of 18 samples
SRR16550213	25827071	13541	RNA-Seq	Vaccinium corymbosum	Global studies of flowere bud and fruit development in blueberry	Transcriptomic data for blueberry cultivar 'O'Neal' flower and fruit development
SRR17258707	21916650	13539	RNA-Seq	Rattus norvegicus	Brain transcriptome of rats exposed to methamphetamine.	The rna-seq data of rats exposured to acute and chronic methamphetamine in the nucleus accumbens, prefrontal cortex and midbrain.
SRR13252475	53911880	13459	RNA-Seq	Mus musculus	NAD + Supplementation by Nicotinamide Riboside Alters Function of Murine Hematopoietic Stem Cells from Impaired Environments	NAD+ supplementation has been shown to impart significant benefits in compromised settings, acting largely through improved mitochondrial function and DNA repair. Elevated NAD+ has been shown to improve the function of some adult stem cells, with implications that these changes could lead to sustained improvement of the tissue or system. We examined the effect of elevating NAD+ levels in models with reduced hematopoietic stem cell (HSC) potential (ATM-deficient and aged mice) and show that supplementation of NR, a NAD+ precursor, leads to improved lymphoid lineage potential and long-term cell-autonomous benefits. Transcriptional profiles from HSCs show changes driven by NR repress myeloid gene signatures, which may lead to the increased lymphoid output. Our work characterizes the improved lymphoid-potential from short-term NR treatment in functionally compromised HSCs and highlights potentially detrimental aspects of supplementing NAD+ to proficient systems. Overall design: RNA sequencing was performed to compare the transcriptome between NR treated HSC and control HSC.
SRR2830273	13186422	13430	OTHER	human lung metagenome	Azithromycin effects on lung microbiome in COPD patient	Azithromycin (AZM) reduces pulmonary inflammation and exacerbations in chronic obstructive pulmonary disease patients with emphysema. The antimicrobial effects of AZM on the lung microbiome are not known and may contribute to its beneficial effects. Methods. Twenty smokers with emphysema were randomized to receive AZM 250 mg or placebo daily for 8 weeks. Bronchoalveolar lavage (BAL) was performed at baseline and after treatment. Measurements included: rDNA gene quantity and sequence. Results. Compared with placebo, AZM did not alter bacterial burden but reduced a-diversity, decreasing 11 low abundance taxa, none of which are classical pulmonary pathogens. Conclusions. AZM treatment the lung microbiome Overall design: Randomized trial comparing azithromycin (AZM) treatment with placebo for eight weeks. Bronchoalveolar lavage (BAL) samples were obtained before and after treatment to explore the effects of AZM on microbiome, in the lower airways. 16S rRNA was quantified and sequenced (MiSeq) The amplicons from total 39 samples are barcoded and the barcode is provided in the metadata_complete.txt file.
SRR1035500	183234	13417	AMPLICON	ant metagenome	DNA extraction protocols do not cause differences in ant-associated bacterial 16S rRNA community profiles. Targeted Locus (Loci)	In this study, we examine several commonly used protocols for extracting bacterial DNA from ants to assess the biases inherent in each method. Bacterial community composition recovered using Illumina 16S rRNA amplicon sequencing was not detectably biased by any method. Our results suggest that minor modifications to standard extraction protocols can and should be implemented when standard methods are suboptimal for particular sample types.
DRR220530	1347436	13417	OTHER	Vaccinium corymbosum	ddRAD-Seq for blue berry germplasm collection	Double-digest restriction-site associated DNA sequencing for blue berry germplasm collection of Kyoto University
ERR9963756	70747748	13399	WGS	moss metagenome	Peat moss microbial communities from sphagnum bogs in various regions of Europe	We present 49 metagenome assemblies of the microbiome associated with Sphagnum (peat moss) collected from ambient, artificially warmed, and geothermally warmed conditions across Europe. These data will enable further research regarding the impact of climate change on plant-microbial symbiosis, ecology, and ecosystem functioning of northern peatland ecosystems.
SRR15890830	39175021	13396	RNA-Seq	Rattus norvegicus	Breast cancer prevention by short-term inhibition of TGF� signaling	Cancer prevention has a profound impact on cancer-associated mortality and morbidity. We previously identified TGF� signaling as a candidate regulator of mammary epithelial cells associated with breast cancer risk. Here, we show that short-term TGFBR inhibitor (TGFBRi) treatment of peripubertal ACI inbred and Sprague Dawley outbred rats induces lasting changes and prevents estrogen- and carcinogen-induced mammary tumors, respectively. We identify TGFBRi-responsive cell populations by single cell RNA-sequencing, including a unique epithelial subpopulation designated secretory basal cells (SBCs) with progenitor features. We detect SBCs in normal human breast tissues and find them to be associated with breast cancer risk. Interactome analysis identifies SBCs as the most interactive cell population and the main source of insulin-IGF signaling. Accordingly, inhibition of TGFBR and IGF1R decrease proliferation of organoid cultures. Our results reveal a critical role for TGF� in regulating mammary epithelial cells relevant to breast cancer and serve as a proof-of-principle cancer prevention strategy. Overall design: Examination of changes in the mammary gland (normal and tumor) epithelium and immune cells, after treatment with a TGFBR inhibitor/vehicle on peripubertal ACI and SD rats in the context of tumor prevention.
SRR16017032	20186733	13380	RNA-Seq	Vaccinium corymbosum	blueberry flower bud endo- and eco-dormancy release	DEGs in flower bud endodormancy and ecodormancy release
SRR7121984	316998323	13365	WGS	Scutellaria shweliensis	High-depth whole genome sequencing of 760 vascular plants with specimens and images available Raw sequence reads	a large dataset of vascular plants, with both the high-depth whole genome sequencing data and the voucher specimen, making it valuable dataset for plant genome researches and applications.
SRR17717268	68626746	13362	RNA-Seq	Mus musculus	Retrograde movements determine effective stem cell numbers in intestinal crypts	Our goal was to compare the transcriptomic profile of lgr5+ high, medium and low cells (corresponding to centre, border and &gt;3 row in crypts) between small and large intestine in mice. We observed differences in the transcriptional profile between centre and border Lgr5+ cells within small and large intestinal crypts and more profound differences between the two intestinal sites. Overall design: mRNA profiles of lgr5+ high, medium and low cells (corresponding to centre, border and &gt;3 row in crypts) between small and large intestine in mice.
SRR17887768	53102728	13346	RNA-Seq	Mus musculus	RNA-seq of genetically engineered mouse microglia	RNA-seq of genetically engineered mouse microglia sorted into populations. Overall design: Six samples of mouse microglia with three replicates each for a total of 18 samples
SRR13084821	32203042	13341	RNA-Seq	Escherichia coli str. K-12 substr. MG1655	Shutoff of host transcription triggers a toxin-antitoxin system to cleave phage RNA and abort infection [toxIN_T7infection_RNAseq]	The purpose of this experiment was to characterize ToxN activity following T7 infection. Overall design: Two replicates each of +toxIN (pBR322-toxIN) and -toxIN (pBR322 empty vector) cells i0,2.5,5,10,20, and 30 min post-T7 infection.
SRR21133392	909214168	13323	WGS	Lonicera caerulea var. edulis	Lonicera caerulea var. edulis Raw sequence reads	phylogenetics
SRR16525171	995526156	13314	RNA-Seq	Homo sapiens	Activation of GPR3-b-Arrestin2-PKM2 by DPI enhanced glycolysis in kupffer cells [single-cell RNA-seq]	Single-cell RNAseq analysis of liver cells from NASH and cirrhosis patients has identified the presence of TREM2+ disease-associated macrophages (DAMs) in the liver that display lower expression of metabolic genes. To determine whether the DAMs are also present in patient with mild NFALD, we performed scRNAseq of freshly isolated immune cells from liver biopsies of 3 healthy donors and 3 mild NFALD patients. Kupffer cells were specifically focused. Overall design: FAC-sorted CD45+ immune cells from human livers from healthy donors and NAFLD patiehts. Single cells were applied to single cell RNAseq.
SRR25382090	37419784	13286	RNA-Seq	Rattus norvegicus	Comparative transcriptome analyses of geriatric rats associate age-related erectile dysfunction with a lncRNA-miRNA-mRNA regulatory network	This study aimed to identify putative lncRNAs that regulate age-related erectile dysfunction via transcriptome analyses, and to predict their specific regulatory routes via bioinformatics methods.
SRR13252485	57721295	13268	RNA-Seq	Mus musculus	NAD + Supplementation by Nicotinamide Riboside Alters Function of Murine Hematopoietic Stem Cells from Impaired Environments	NAD+ supplementation has been shown to impart significant benefits in compromised settings, acting largely through improved mitochondrial function and DNA repair. Elevated NAD+ has been shown to improve the function of some adult stem cells, with implications that these changes could lead to sustained improvement of the tissue or system. We examined the effect of elevating NAD+ levels in models with reduced hematopoietic stem cell (HSC) potential (ATM-deficient and aged mice) and show that supplementation of NR, a NAD+ precursor, leads to improved lymphoid lineage potential and long-term cell-autonomous benefits. Transcriptional profiles from HSCs show changes driven by NR repress myeloid gene signatures, which may lead to the increased lymphoid output. Our work characterizes the improved lymphoid-potential from short-term NR treatment in functionally compromised HSCs and highlights potentially detrimental aspects of supplementing NAD+ to proficient systems. Overall design: RNA sequencing was performed to compare the transcriptome between NR treated HSC and control HSC.
SRR14722624	304210350	13265	WGS	Wolffia australiana	Genome of the world's smallest flowering plant, Wolffia australiana, helps explain its specialized physiology and unique morphology	Watermeal, Wolffia australiana, is the smallest known flowering monocot that is rich in protein. Despite its great potential as a biotech crop, basic research on Wolffia is in its infancy. Here, we generated the reference genome of a species of watermeal, W. australiana, and identified the genome-wide features that may contribute to its atypical anatomy and physiology, including the absence of roots, adaxial stomata development, and anaerobic life as a turion. In addition, we found evidence of extensive genome rearrangements that may underpin the specialized aquatic lifestyle of watermeal. Analysis of the gene inventory of this intriguing species helps explain the distinct characteristics of W. australiana and its unique evolutionary trajectory.
DRR220520	1439480	13259	OTHER	Vaccinium corymbosum	ddRAD-Seq for blue berry germplasm collection	Double-digest restriction-site associated DNA sequencing for blue berry germplasm collection of Kyoto University
SRR17412775	33367689	13256	RNA-Seq	Mus musculus	Tissue-resident FOLR2+ macrophages associate with tumor-infiltrating CD8+ T cells and with increased survival of breast cancer patients	Macrophage infiltration is a hallmark of solid cancers and overall macrophage infiltration correlates with lower patient survival and resistance to therapy. Tumor- associated macrophages, however, are phenotypically and functionally heterogeneous. Specific subsets of tumor-associated macrophage might be endowed with antagonistic roles on cancer progression and on the development of anti-tumor immunity. Here, we identify a discrete population of FOLR2 + tissue-resident macrophages in healthy mammary gland and breast cancer primary tumors. FOLR2 + macrophages localize in perivascular areas in the tumor stroma, where they interact with CD8 + T cells. Moreover, FOLR2 + macrophages efficiently prime effector CD8 + T cells ex vivo . The density of FOLR2 + macrophages in tumors positively correlates with better patient survival. This study highlights antagonistic roles for tumor-associated macrophage subsets and paves the way for subset-specific therapeutic interventions in macrophages-based cancer therapies. Overall design: Tumor infiltrating myeloid cells were isolated from human and murine breast tumors for single cell RNA-seq or bulk RNA-seq analysis
SRR23498301	151126321	13212	OTHER	Mus musculus	Pol II Preferentially Regulates Ribosomal Protein Expression by Trapping Disassociated Subunits [TT-seq]	Pol II has been recognized as a passively regulated holoenzyme. However, whether Pol II plays specific regulatory roles remain unclear. Here, fractions containing disassociated RPB3 (dRPB3) were identified by size exclusion chromatography in various cells. Through a unique strategy, Specific Degradation of Disassociated Subunits (SDDS), we demonstrated that dRPB3 functions as a regulatory component of Pol II to enable the preferential control of 3' end processing of ribosomal protein genes directly through N-terminal domain of RPB3. Machine learning analysis of large-scale genomic features revealed that the little elongation complex helps to specialize the functions of dRPB3. Mechanistically, dRPB3 facilitates CBC-PCF11 axis activity to increase the efficiency of 3' end processing. Furthermore, RPB3 is dynamically regulated during development and diseases. These findings suggest that Pol II gains specific regulatory functions by trapping disassociated subunits. Overall design: We performed ChAR-seq, TT-seq, RNA-seq, and ChIP-seq to investigate the roles of various specialized subunits in transcription and post-transcriptional regulation. The V6.5 mouse ES (mES) cell line was used for all the high-throughput analyses. Degron mES cells were pretreated with 1 �g/ml Doxycycline for 12h to induce TIR1 expression, and treated with or without 500 �M IAA for different hours; refer to individual Series. For TT-seq, ChAR-seq, and RNA-seq, the Drosophila S2 cells were used as the spike-in cells, and for ChIP-seq, the HEK293T cells were used as the spike-in cells. This dataset includes the TT-seq data.
DRR220413	1418163	13208	OTHER	Vaccinium corymbosum	ddRAD-Seq for blue berry germplasm collection	Double-digest restriction-site associated DNA sequencing for blue berry germplasm collection of Kyoto University
SRR13403753	1899137395	13200	RNA-Seq	Mus musculus	Reference of endogenous and pluripotent stem-cell derived cardiomyocyte maturation	The purpose of this study was to understand differences between maturation processes in endogenous and pluripotent stem cell-derived cardiomyocytes. To this end, we first expanded our previous reference of endogenous cardiomyocyte maturation, isolated by LP-FACS (see Kannan et al., bioRxiv 2020, and GSE147807). We subsequently generated PSCs from the same background strain and differentiated to CMs. CMs were isolated by conventional FACs. Overall design: We isolated CMs from mice at the following timepoints (using LP-FACS for all timepoints from p8 onwards): e14, e18, p0, p1, p4, p8, p11, p14, p15, p18, p22, p28, p35, p56, and p84. We isolated PSC-CMs at D8, D10, D12, D15, D18, D25, D30, and D45.
SRR17317267	46651048	13194	WGS	metagenome	Virome of Mauremys reevesii	Serious disease and death in Chinese pond turtle (Mauremys reevesii) were found. We sequenced the RNA virome to detect the pathogen.
SRR7977544	4789886	13167	WGS	Clavibacter michiganensis subsp. insidiosus	Clavibacter michiganensis subsp. insidiosus strain:CFBP 1195 Genome sequencing and assembly	Clavibacter michiganensis subsp. insidiosus Genome sequencing and assembly
SRR12691105	10972187	13155	RNA-Seq	Vaccinium ashei	Development of fruit maturation in blueberry	To reveal the mechanism of development in blueberry fruit
SRR12994720	7669817	13134	OTHER	human blood metagenome	Metegenomic sequencing of blood from patients with febrile neutropenia, and controls	Metegenomic sequencing of blood from patients diagnosed with febrile neutropenia, for research into feasibility accuracy and sensitivity of shotgun metagenomic sequencing for clinical diagnostic purposes.
SRR7774434	61128	13117	WGA	Xylella fastidiosa	Genomic diversity and recombination in Xylella fastidiosa	The project provides insights on the genetic diversity of the plant pathogen, Xylella fastidiosa on three continents, investigating variations in selection forces, gene differences and divergent time between the different subspecies
SRR12113182	352324394	13113	WGS	Rubus idaeus	Sequencing of different red raspberry cultivars to identify endogenous viruses	The genome of different red raspberry plants (Rubus idaeus) were sequenced to identify sequences resembling Rubus yellow net virus (RYNV), thus, this is the evidence that RYNV can exist as integrated element in the red raspberry genome.
ERR9874039	51130385	13103	RNA-Seq	Mus musculus	RNA-seq on hematopoietic stem cells sorted from mice 1 month after they were irradiated (2Gy total body irradiation = IR) or not (non irradiated = NIR) and with or without prior TNFa treatment (IR_TNF)	Analysis of the RNA-seq data performed in IR vs NIR hematopoietic stem cells show the loss of the TNF_via_NFKB signature. We showed that the loss of this signature could be associated with hematopoietic stem cell gene deregulation. To validate this association, we tested if TNFa treatment before irradiation was able to prevent IR-effect on HSC gene deregulation. For this purpose, we treated mice with TNFa 1h before irradiation (IR_TNF) and performed RNA-seq experiments on hematopoietic stem cells 1 month after irradiation and compared them to hematopoietic stem cells sorted from non irradiated mice (NIR) and from non-treated irradiated mice (IR).
SRR13252469	50483251	13089	RNA-Seq	Mus musculus	NAD + Supplementation by Nicotinamide Riboside Alters Function of Murine Hematopoietic Stem Cells from Impaired Environments	NAD+ supplementation has been shown to impart significant benefits in compromised settings, acting largely through improved mitochondrial function and DNA repair. Elevated NAD+ has been shown to improve the function of some adult stem cells, with implications that these changes could lead to sustained improvement of the tissue or system. We examined the effect of elevating NAD+ levels in models with reduced hematopoietic stem cell (HSC) potential (ATM-deficient and aged mice) and show that supplementation of NR, a NAD+ precursor, leads to improved lymphoid lineage potential and long-term cell-autonomous benefits. Transcriptional profiles from HSCs show changes driven by NR repress myeloid gene signatures, which may lead to the increased lymphoid output. Our work characterizes the improved lymphoid-potential from short-term NR treatment in functionally compromised HSCs and highlights potentially detrimental aspects of supplementing NAD+ to proficient systems. Overall design: RNA sequencing was performed to compare the transcriptome between NR treated HSC and control HSC.
DRR220516	1915626	13064	OTHER	Vaccinium corymbosum	ddRAD-Seq for blue berry germplasm collection	Double-digest restriction-site associated DNA sequencing for blue berry germplasm collection of Kyoto University
SRR15538799	39484584	13046	RNA-Seq	Mus musculus	In vitro expansion of muscle stem cells derived from pluripotent stem cells	We have developed a method to generate muscle stem cells from pluripotent stem cells via teratoma formation. We further find these cells are functionally expandable in vitro while retaining their in vivo regenerative potential. The goal of this study is to compare the transcriptome of fresh and expanded teratoma-derived myogenic cells versus satellite cells. Overall design: RNAs from 4 groups of skeletal myogenic cells: fresh teratoma-derived, expanded teratoma-derived, fresh satellite cells, and expanded satellite cells. In 2 biological replicates.
SRR25455910	27379778	12980	RNA-Seq	feces metagenome	Metagenomic sequencing of stool Metagenome	Metagenomic sequencing of stool samples
DRR259189	57304535	12975	RNA-Seq	Mus musculus	CD153-CD30 signaling pathway promotes age-dependent tertiary lymphoid tissue expansion and kidney injury	Tertiary lymphoid tissues (TLTs) facilitate local T- and B-cell interactions in chronically inflamed organs. Although TLTs are induced in aged injured kidneys, the cellular and molecular details as well as the impact on kidney function remain unexplored. Here, we identify TNF superfamily CD153-CD30 signaling between two unique age-dependent lymphocyte subpopulations, CD153+PD1+CD4+ senescence-associated T (SAT) cells and CD30+T-bet+ age-associated B cells (ABCs), as a driver for TLT expansion. SAT cells and ABCs progressively accumulated within TLTs in aged kidneys after injury. By scRNAseq, SAT cells were further divided into two subpopulations, T peripheral helper-like (Tph-like) cells and IL10-producing T cells. In kidney injury models, CD153 or CD30 deficiency reduced ABC numbers, resulting in attenuated TLT formation with improved inflammation, fibrosis and renal function. Mechanistically, SAT cells from CD30-deficient mice exhibited decreased expression of Il21 and Il10, indicating CD153-CD30 signaling was required for SAT cells to acquire B cell helper functions. Clonal analysis showed that SAT cells in the kidneys arose from both local differentiation and recruitment from the spleen. Human Tph cells and ABCs also expressed CD153 and CD30, respectively. These results suggest that targeting CD153-CD30 signaling pathway might be effective for preventing TLT expansion and kidney disease progression.
ERR9963759	66496698	12966	WGS	moss metagenome	Peat moss microbial communities from sphagnum bogs in various regions of Europe	We present 49 metagenome assemblies of the microbiome associated with Sphagnum (peat moss) collected from ambient, artificially warmed, and geothermally warmed conditions across Europe. These data will enable further research regarding the impact of climate change on plant-microbial symbiosis, ecology, and ecosystem functioning of northern peatland ecosystems.
SRR23986434	62919161	12947	RNA-Seq	Mus musculus	Mouse model for microcephaly associated with a defect in erythropoiesis	The frequency of syndromic associations between brain developmental abnormalities and haematological developmental abnormalities suggests the existence of common and limiting pathways in neurogenesis and haematopoiesis. In order to identify common pathophysiological mechanisms, we focused our research on a model of primary microcephaly in the Mcph1 knockout mouse.
SRR14876439	37413678	12942	RNA-Seq	Vaccinium myrtillus	Vaccinium myrtillus RNA Sequencing	Vaccinium myrtillus samples were collected from a wild northern Norwegian location. RNA-Seq libraries were prepared from young leaves, root, whole berry, berry skin and flesh.
SRR15527610	23632945	12932	RNA-Seq	Rattus rattus	Re-establishment of spermatogenesis after more than 20 years of cryopreservation of rat spermatogonial stem cells reveals an important impact in differentiation capacity	Treatment of cancer in children is increasingly successful but leaves many prepubertal boys suffering from infertility or subfertility later in life. A current strategy to preserve fertility in these boys is to cryopreserve a testicular biopsy prior to treatment with the expectation of future technologies allowing for the reintroduction of stem cells and restoration of spermatogenesis. Spermatogonial stem cells form the basis of male reproduction, differentiating into all germ cell types, including mature spermatozoa and can regenerate spermatogenesis following transplantation into an infertile testis. Here we demonstrate for the first time that rat spermatogonial stem cells frozen for more than 20 years can be transplanted into recipient mice and produce all differentiating germ cell types. However, compared with freshly-isolated cells or those frozen for a short period of time, long frozen cells do not colonize efficiently and showed reduced production of spermatids. Single cell RNA sequencing reveled similar profiles of gene expression changes between short and long frozen cells as compared with fresh immediately after thawing. Conversely, following transplantation, long frozen samples showed enhanced stem cell signaling in the undifferentiated spermatogonia compartment, consistent with self-renewal and a lack of differentiation. In addition, long frozen samples showed fewer round spermatids with detectable protamine expression, suggesting a partial block of spermatogenesis after meiosis resulting in a lack of elongating spermatids. These findings strongly suggest that prolonged cryopreservation can impact the success of transplantation to produce spermatogenesis, which may not be revealed by analysis of the cells immediately after thawing. Overall design: Single-cell RNA analysis of 56 samples across three treatments. Freezing state, 3 levels - fresh, short frozen, long frozen. Transplantation status, 2 levels - untransplanted and transplanted. Selection, 2 levels - unselected and EpCAM+ cells. Each treatment contains 3-5 biological replicates.
DRR220493	1853573	12930	OTHER	Vaccinium corymbosum	ddRAD-Seq for blue berry germplasm collection	Double-digest restriction-site associated DNA sequencing for blue berry germplasm collection of Kyoto University
SRR19888370	431043718	12918	RNA-Seq	Mus musculus	Stromal reprogramming by FAK inhibition overcomes radiation resistance to allow for immune priming and response to checkpoint blockade [scRNA seq data from mice]	The effect of radiation therapy (RT) on tumor immunity in PDAC is not well understood. To better understand if RT can prime antigen-specific T cell responses, we analyzed human PDAC tissues and PDAC GEMMs. In both settings, we found little to support evidence of RT-induced T cell priming. Using in-vitro systems, we found tumor stromal components, including fibroblasts and collagen, synergize to both blunt RT efficacy and impair RT-induced interferon signaling. Focal Adhesion Kinase (FAK) inhibition rescued RT efficacy in-vitro and in-vivo, leading to tumor regression, T cell priming, and enhanced long-term survival in PDAC mouse models. Based on these data, we initiated a clinical trial of VS-6063 in combination with SBRT in PDAC patients (NCT04331041). Analysis of PDAC tissues from these patients showed stromal reprogramming mirroring our findings in GEMMs. Finally, the addition of checkpoint immunotherapy to RT and FAKi in animal models led to complete tumor regression and long-term survival. Overall design: Examination of CD45+ and CAF-enriched FACS-sorted subsets in PDAC tissue from different treatment groups
ERR9874045	32280600	12900	RNA-Seq	Mus musculus	RNA-seq on hematopoietic stem cells sorted from mice 1 month after they were irradiated (2Gy total body irradiation = IR) or not (non irradiated = NIR) and with or without prior TNFa treatment (IR_TNF)	Analysis of the RNA-seq data performed in IR vs NIR hematopoietic stem cells show the loss of the TNF_via_NFKB signature. We showed that the loss of this signature could be associated with hematopoietic stem cell gene deregulation. To validate this association, we tested if TNFa treatment before irradiation was able to prevent IR-effect on HSC gene deregulation. For this purpose, we treated mice with TNFa 1h before irradiation (IR_TNF) and performed RNA-seq experiments on hematopoietic stem cells 1 month after irradiation and compared them to hematopoietic stem cells sorted from non irradiated mice (NIR) and from non-treated irradiated mice (IR).
SRR23863100	34657153	12882	RNA-Seq	Rattus norvegicus	Basic characteristics of transcription and expression of mRNA transcriptome (mRNAome) and lncRNA transcriptome (lncRNAome) in rat cortical tissue of MCAO 2 h / R 24 h model	We used deep sequencing technology to find out the basic characteristics of the transcription and expression of the mRNA transcriptome (mRNAome) and lncRNA transcriptome (lncRNAome) in the rat cortical tissue of MCAO 2 h / R 24 h model. Then, we used it to obtain the basic data of mRNAome and lncRNAome structural variation and gene expression in response to cerebral hypoxic-ischemic stress. Overall design: Structural variation and gene expression profile of mRNAome and lncRNAome from RNA-seq data of rat cerebral cortex in Sham group and MCAO 2 h / R 24 h group.
SRR19908709	3719030	12873	Targeted-Capture	Vaccinium tenellum	A First Phylogenomic Hypothesis for Diploid Blueberries (Vaccinium section Cyanococcus)	The true blueberries, (Vaccinium sect. Cyanococcus; Ericaceae), endemic to North America, have been intensively studied for over a century. However, with species estimates ranging from 9 to 24 and much confusion regarding species boundaries, this ecologically and economically valuable group remains inadequately understood at a basic evolutionary and taxonomic level. As a first step toward understanding the evolutionary history and taxonomy of this species complex, we present the first phylogenomic hypothesis of the known diploid blueberries.
DRR220507	2357992	12845	OTHER	Vaccinium corymbosum	ddRAD-Seq for blue berry germplasm collection	Double-digest restriction-site associated DNA sequencing for blue berry germplasm collection of Kyoto University
DRR220414	2238432	12825	OTHER	Vaccinium corymbosum	ddRAD-Seq for blue berry germplasm collection	Double-digest restriction-site associated DNA sequencing for blue berry germplasm collection of Kyoto University
SRR16093228	1028751260	12816	Hi-C	Syringa oblata	Syringa oblata Genome sequencing and assembly	Lilac (Syringa oblata Lindl.), a member of family Oleaceae, is a well-known woody ornamental and important Chinese medicinal plant which is originated in China and widely cultivated in the world. Here, we reported the first Syringa genus chromosome-scale reference genome of Syringa oblata using a combination of Nanopore long reads, DNBseq short reads and Hi-C data to research the molecular mechanism of floral pigment biosynthesis. The final genome assembly was 1.05 Gb, with a contig N50 size of 3.96 Mb and a BUSCO complete gene percentage of 93.5%. Scaffolds covering 93.50% of the assembled genome were anchored on 23 chromosomes, resulting in a scaffold N50 of 46.33 Mb. The genome was predicted to contain 35,313 protein-coding genes, and 54.30% of the assembled sequences are repetitive sequences, with long terminal repeats (LTR) retrotransposons being the most abundant (37.79%). We also confirmed a WGD event shared with Oleaceae. Further, combining with genome, transcriptome and metabolome, the flavonols and anthocyanins biosynthesis pathways and related regulatory networks were reconstructed through time-ordered gene co-expression network analysis. In addition to MYB, bHLH, and WD40 transcription factors that play a vital role synergistically in flower coloring, WRKY also plays an essential role in the early stage of flowering, while ERF is more important in the color transition period. The data from this study will be beneficial for flower pigmentation and further molecular elucidation of other traits, and could accelerate rare flower color development and directed breeding in lilac.
DRR259185	76317620	12806	RNA-Seq	Mus musculus	CD153-CD30 signaling pathway promotes age-dependent tertiary lymphoid tissue expansion and kidney injury	Tertiary lymphoid tissues (TLTs) facilitate local T- and B-cell interactions in chronically inflamed organs. Although TLTs are induced in aged injured kidneys, the cellular and molecular details as well as the impact on kidney function remain unexplored. Here, we identify TNF superfamily CD153-CD30 signaling between two unique age-dependent lymphocyte subpopulations, CD153+PD1+CD4+ senescence-associated T (SAT) cells and CD30+T-bet+ age-associated B cells (ABCs), as a driver for TLT expansion. SAT cells and ABCs progressively accumulated within TLTs in aged kidneys after injury. By scRNAseq, SAT cells were further divided into two subpopulations, T peripheral helper-like (Tph-like) cells and IL10-producing T cells. In kidney injury models, CD153 or CD30 deficiency reduced ABC numbers, resulting in attenuated TLT formation with improved inflammation, fibrosis and renal function. Mechanistically, SAT cells from CD30-deficient mice exhibited decreased expression of Il21 and Il10, indicating CD153-CD30 signaling was required for SAT cells to acquire B cell helper functions. Clonal analysis showed that SAT cells in the kidneys arose from both local differentiation and recruitment from the spleen. Human Tph cells and ABCs also expressed CD153 and CD30, respectively. These results suggest that targeting CD153-CD30 signaling pathway might be effective for preventing TLT expansion and kidney disease progression.
SRR22008255	81654135	12803	RNA-Seq	Mus musculus	Obox4 secures zygotic genome activation upon loss of Dux	We report that the multicopy mouse homeobox gene Obox4 encodes a transcription factor that redundantly drives ZGA. OBOX4 is highly expressed in mouse 2-cell embryos. Obox4 or Dux single knockdown is tolerated by embryogenesis, whereas Obox4/Dux double knockdown completely compromises embryonic development. Genome-wide epigenetic profiling reveals that OBOX4 binds MERVL LTRs and murine endogenous retrovirus with lysine tRNA primer (MERVK) LTRs and mediates deposition of active histone modifications. Overall design: Following data are included in this accession: 1) RNA-seq of Obox4 over-expressed and non-over-expressed mESCs. 2) RNA-seq of scramble knockdown, Obox4 single knockdown, Dux single knockdown, Obox4/Dux double knockdown, and Obox4/Dux double knockdown with Obox4 mRNA rescued mouse 2C-embryos. 3) RNA-seq of scramble knockdown and Obox4/Dux double knockdown mouse morulae. 4) RNA-seq of 2C blastomeres of Dux KO with Obox4 WT/Het/KO genotypes. 5) RNA-seq of PlaB treated WT, Obox4 single knockout, Dux single knockout, and Obox4/Dux double knockout mESCs. 6) CUT&amp;RUN of Obox4 in Obox4 over-expressed mESC, CUT&amp;RUN of Dux in Dux over-expressed mESC. 7) CUT&amp;RUN of H3K4me3, H3K27ac, and H3K27me3 in WT mESCs and Obox4 KO mESCs. 8) CUT&amp;RUN of H3K4me3, H3K27ac, and H3K27me3 in PlaB treated WT mESCs and Obox4 KO mESCs.
DRR220472	1911619	12790	OTHER	Vaccinium corymbosum	ddRAD-Seq for blue berry germplasm collection	Double-digest restriction-site associated DNA sequencing for blue berry germplasm collection of Kyoto University
DRR220446	2726876	12770	OTHER	Vaccinium corymbosum	ddRAD-Seq for blue berry germplasm collection	Double-digest restriction-site associated DNA sequencing for blue berry germplasm collection of Kyoto University
SRR13252472	64841639	12745	RNA-Seq	Mus musculus	NAD + Supplementation by Nicotinamide Riboside Alters Function of Murine Hematopoietic Stem Cells from Impaired Environments	NAD+ supplementation has been shown to impart significant benefits in compromised settings, acting largely through improved mitochondrial function and DNA repair. Elevated NAD+ has been shown to improve the function of some adult stem cells, with implications that these changes could lead to sustained improvement of the tissue or system. We examined the effect of elevating NAD+ levels in models with reduced hematopoietic stem cell (HSC) potential (ATM-deficient and aged mice) and show that supplementation of NR, a NAD+ precursor, leads to improved lymphoid lineage potential and long-term cell-autonomous benefits. Transcriptional profiles from HSCs show changes driven by NR repress myeloid gene signatures, which may lead to the increased lymphoid output. Our work characterizes the improved lymphoid-potential from short-term NR treatment in functionally compromised HSCs and highlights potentially detrimental aspects of supplementing NAD+ to proficient systems. Overall design: RNA sequencing was performed to compare the transcriptome between NR treated HSC and control HSC.
SRR17147638	60088722	12736	RNA-Seq	Mus musculus	RBM45 is an m6A-binding protein that affects neuronal differentiation and the splicing of a subset of pre-mRNAs IV	Here, we identify RNA-binding motif containing protein 45 (RBM45) as a novel m6A reader, enriched in the brain, and highly expressed during embryonic neurodevelopment. We demonstrate that RBM45 recognizes intronic m6A and that its primary role is as a direct regulator of pre-mRNA splicing for its target genes, many of which are associated with neurodevelopment. Furthermore, we show that RBM45 is absolutely required for proper differentiation in cultured SH-SY5Y neuroblastoma cells, and that RBM45 regulates splicing of neurodevelopmental target genes central to the activation of gene expression programs that regulate differentiation in vitro. Overall design: in vitro DART-seq m6A profiling on subcellular fractionated RNAs (chromatin associated (CA), nuclear, and cytoplasmic RNA) from immortalized mouse hippocampal neurons (mHiPPoE-2)
SRR17317275	56826544	12712	WGS	metagenome	Virome of Mauremys reevesii	Serious disease and death in Chinese pond turtle (Mauremys reevesii) were found. We sequenced the RNA virome to detect the pathogen.
SRR21713979	144271224	12706	ATAC-seq	Medicago truncatula	DNA sequencing of Medicago truncatula from ATAC-seq experiment - roots of germinated seeds at 1mm, 1mm+PEG, 5mm	We analysed chromatin changes in Medicago (A17) between radicles from germinated tolreant to desiccation (R1P) or icompared to intolerant to desiccation (R1 and R5). Roots at 1mm were dried for 72hours and are desiccation sensitive, roots at 1mm plus incubation in PEG 8000 at -1.7Mpa for 72h at 10�C then dried for 72hours are desiccation tolerant and roots at 5mm dried for 72h are desiccation sensitive Overall design: Each replicate consists of at least 30 radicles at each stages
SRR15164923	35028266	12694	RAD-Seq	Rhododendron spinuliferum	ddRAD-seq data for Rhododendron	Natural hybridization among three Rhododendron species (Ericaceae) revealed by morphological and genomic evidence
SRR13523036	86389809	12687	OTHER	Homo sapiens	Single-cell analysis of chromatin silencing programs in development and tumor progression	Single-cell analysis has become a powerful approach for the molecular characterization of complex tissues. Methods for quantifying gene expression and chromatin accessibility2 of single cells are now well-established, but analysis of chromatin regions with specific histone modifications has been technically challenging. Here, we adapt the recently published CUT&amp;Tag method3 to scalable single-cell platforms to profile chromatin landscapes in single cells (scCUT&amp;Tag) from complex tissues. We focus on profiling Polycomb Group (PcG) silenced regions marked by H3K27 trimethylation (H3K27me3) in single cells as an orthogonal approach to chromatin accessibility for identifying cell states. We show that scCUT&amp;Tag profiling of H3K27me3 distinguishes cell types in human blood and allows the generation of cell-type-specific PcG landscapes from heterogeneous tissues. Furthermore, we use scCUT&amp;Tag to profile H3K27me3 in a brain tumor patient before and after treatment, identifying cell types in the tumor microenvironment and heterogeneity in PcG activity in the primary sample and after treatment. Overall design: We used Cleavage under targets and Tagmentation (Cut-and-Tag), a chromatin profiling strategy in which antibody-targeted controlled integration of DNA sequencing adapters produce libraries in nuclei. The resulting nuclei were isolated either by a microwell approach (Takara's iCell8) or by a microfluidic approach (10x Genomic's GEM) where unique barcodes are added, followed by paired-end sequencing.
SRR12113178	345660168	12686	WGS	Rubus idaeus	Sequencing of different red raspberry cultivars to identify endogenous viruses	The genome of different red raspberry plants (Rubus idaeus) were sequenced to identify sequences resembling Rubus yellow net virus (RYNV), thus, this is the evidence that RYNV can exist as integrated element in the red raspberry genome.
SRR23173817	640249605	12680	RNA-Seq	Mus musculus	Endothelial Cell Senescence Stimulates Amyloid-� Phagocytosis and Barrier Function of Microglia Leading to Attenuation of Cognitive Impairment in the APPswe/PS1dE9 Mouse Model of Alzheimer's Disease	Our results reveal that EC senescence enhances microglial phenotype shift into neuroprotective phenotype with increases in phagocytic and barrier functions, and propose that an apparently paradoxical idea may contribute to the development of a novel therapeutic strategy for AD. Overall design: 4 samples
SRR23986430	51959916	12669	RNA-Seq	Mus musculus	Mouse model for microcephaly associated with a defect in erythropoiesis	The frequency of syndromic associations between brain developmental abnormalities and haematological developmental abnormalities suggests the existence of common and limiting pathways in neurogenesis and haematopoiesis. In order to identify common pathophysiological mechanisms, we focused our research on a model of primary microcephaly in the Mcph1 knockout mouse.
SRR7121596	345461716	12668	WGS	Acanthaceae	High-depth whole genome sequencing of 760 vascular plants with specimens and images available Raw sequence reads	a large dataset of vascular plants, with both the high-depth whole genome sequencing data and the voucher specimen, making it valuable dataset for plant genome researches and applications.
DRR313327	149925293	12658	WGS	Eustoma grandiflorum	De novo genome assembly of Eustoma grandiflorum, 10B-620	The aims of this project are de novo whole genome assembly, gene prediction, annotation, and diversity analysis of Eustoma grandiflorum.
SRR15930476	42221856	12646	RNA-Seq	Mus musculus	Transcriptomic profiling of bone marrow stromal cell subsets during chronic viral infection with LCMV	RNA sequencing of two stromal cell subsets of the bone marrow, namely CXCL12-abundant reticular cells (CARc) and sinusoidal endothelial cells (SECs) isolated from untreated mice (day 0) and mice infected with Lymphocytic Choriomeningitis Virus cl-13, 56 days after infection (day 56) Overall design: RNA-sequencing of two FACS-sorted mouse bone marrow stromal cells based on phenotypic marker expression from uninfected control (day 0) and LCMV-cl13 infected mice (56 day post infection-day 56). Cell subsets were sorted according to previously defined phenotypic signatres. CARc; CD45-Ter119-Cd31-CD140b+Sca-1- . SECs; CD45-Ter119-CD31+Sca-1+CD105hi
SRR13084862	44418947	12632	RNA-Seq	Rattus norvegicus	Macrophage derived-inflammation for confitioning of mesenchymal stromal cells	The study: Bone marrow-derived mesenchymal stromal cells (MSC) can be triggered to enhance the expression of repair associated factors by certain stimuli. The purpose of this study was to perform a transcriptome-wide analysis of the effect of macrophage-derived inflammation on MSC and evaluate the repair potential of the conditioned cells. To validate the results, we compared the condition of interest to three control conditions, described bellow. Methods: MSC were cultured in baseline conditions (D10 medium) until reaching passage 4. In parallel, monocytes were differentiated to macrophages and polarized to pro-inflammatory (M1) or non-polarized (M0). After 24h of polarization, the supernatants were collected to produce M1CM and M0CM, respectively. The medium used for macrophage polarization (Pol1) was included in the conditions for MSC culture as a control. The medium of all MSC cultures was changed into fresh D10, M1CM, M0CM or Pol1, and they were cultured for 24h (conditioning). Then, MSC were trypsinized and their RNA was extracted. We worked with Novogene Inc. USA for the RNAsequencing, which they performed based on the Illumina platform. Novogene performed the sequencing, data processing and preliminary analysis. We then did the downstream analysis and data interpretation. Results: Dowstream analysis, after data processing was completed for all samples and groups, was focused on the comparison M1CM vs D10. This is because the effect of M0CM and Pol1 on MSC was minor compared to the effect of M1CM, based on correlation and Venn diagram analysis. M1CM induced 1721 upregulated DEG and 1487 downregulated DEG in MSC compared to D10. Among those genes, the GO and KEGG analyses showed enrichment in GO terms and pathways associated to the enhancement of angiogenesis, immunomodulation, paracrine cell survival, tissue development and regeneration, indicating increased therapeutic potential. Additionally, genes associated with programmed cell death were upregulated, while cell cycle and motility associated genes were downregulated, indicating compromised cell viability and motility. Conclusions: We found that macrophage-derived inflammation induces a transcriptomic makeover on MSC, enhancing their reparative potential. These results reveal the possibility to use inflammation as a priming method for MSC before transplantation, which could potentiate the transplant's efficacy. Further pre-clinical studies are necessary to determine the effects of the beneficial outcomes in tissue, as well as the implications of compromised viability and motility. Overall design: Use of RNAseq for examination of gene expression in rat bone-marrow derived MSC, after 24h of conditioning with the experimental or control media (4 conditions), using 4 biological replicates.
ERR3638806	342983444	12629	WGS	Dionaea muscipula	Genome of Dionaea muscipula	The genome was sequenced as part a study to reconstruct the roots of carnivory in the Droseracaea
SRR17940065	22084564	12616	RNA-Seq	Vaccinium hybrid cultivar	Vaccinium spp. Raw data	PacBio and Illumina sequence of different developmental stage of blueberry fruits
SRR8758200		12609			Not found
SRR21046715	302496669	12608	WGS	Rubus idaeus	Comparative analyses of red raspberry and woodland strawberry fruit development	No abstract found
SRR16634707	62849338	12602	RNA-Seq	Mus musculus	Transcriptomic Profiling on Kidneys of Mice after Cecal Ligation and Puncture (CLP) Compared to Sham Operation	Sepsis is a severe clinical syndrome related to an exaggerated host immune response to infection as well as systematic inflammation and serious tissue damage. Sepsis-associated acute kidney injury (SA-AKI) is one of the most frequent and serious complications of sepsis. This study aimed to identify new mechanisms in SA-AKI through transcriptome profiling (RNA-seq). Overall design: A total of 5 C57BL/6 mice were randomly divided into 2 groups: CLP group (n=3), Sham group (n=2). In CLP group, we first anesthetized mice 2%~4% isoflurane. Under aseptic conditions, a 2-cm midline laparotomy was created below the diaphragm to expose the cecum. Two-thirds of the cecum were ligated with a 5-0 silk suture and punctured twice with a 22-gauge needle. The cecum was then squeezed gently to extrude a small amount of feces through the perforation site. Animals were resuscitated with 1 mL of saline subcutaneously after CLP. The procedures of the Sham group (controls) were the same as that of the CLP group, except for ligation and perforation. At 6 hours after CLP, the mice were sacrificed by neck fracture, and the kidneys were taken for RNA sequencing.
SRR18280915	47755016	12601	OTHER	Mus musculus	High depth profiling of miRNA targets with chimeric eCLIP [eCLIPseq]	Growing demand in RNA-targeted therapies and promise of miRNA-based drugs creates a need for tools that can accurately identify and quantify miRNA:target interactions at scale. The experimental capture of miRNA:mRNA interactions by ligation into chimeric RNA fragments provides a direct read out of miRNA targets by enabling profiling of miRNA targets with high-throughput sequencing. However, integration of chimeric CLIP-seq into wide practical use has been limited because the inefficiency of the miRNA:mRNA ligation step (resulting in a low rate of chimeric reads in final libraries) combined with the technical complexity of the method makes it challenging to apply to miRNAs of interest at scale. Here we describe chimeric eCLIP, in which we integrate a chimeric ligation step into AGO2 eCLIP to enable chimeric read recovery, and show that removal of the cumbersome polyacrylamide gel and nitrocellulose membrane transfer step common to CLIP techniques can be omitted for chimeric AGO2 eCLIP to create a simplified high throughput version of the assay that maintains high signal-to-noise. With the increased yield of recovered miRNA:mRNA interactions in no-gel chimeric eCLIP, we show that simple enrichment steps using either PCR or on-bead probe capture can be added to chimeric eCLIP in order to target and enrich libraries for chimeric reads specific to one or more miRNAs of interest in both cell lines and tissue samples, resulting in 30- to 175-fold increases in recovery of chimeric reads for miRNAs of interest. We further show that the same probe-capture approach can be used to recover miRNA interactions for a targeted gene of interest, revealing both distinct miRNA targeting as well as co-targeted by several miRNAs from the same seed family. RNA-seq analysis of gene expression following miRNA overexpression confirmed miRNA-mediated repression of chimeric eCLIP identified targets, and indicated that chimeric eCLIP can provide additional sensitivity to detect regulated targets among genes that either contain or lack computationally predicted miRNA target sites. Thus, we believe that chimeric eCLIP will be a useful tool for quantitative profiling of miRNA targets in varied sample types at scale, and revealing a deeper picture for regulatory networks for miRNAs of biological interest. Overall design: Chimeric eCLIP performed with gel and without gel in human HEK293T, mouse liver, rat C9 and HEK293T+C9 mix cells.
SRR23989269	4647787	12588	Targeted-Capture	Symphysia racemosa	Temperate radiations and tropical dominance: the diversification and evolution of the plant clade Ericales	The staggering diversity of tropical plants contributes to a latitudinal diversity gradient of increased species richness towards equatorial latitudes; a pattern found across the tree of life. Despite the significance of tropical biomes and the evolutionary/ecological importance of movements across, into, and out of tropical latitudes, the sparse sampling of species for both DNA sequences and morphological traits has inhibited progress in addressing major evolutionary questions regarding the origin, diversification, and niche evolution of lineages with temperate and tropical transitions. This study uses transcriptome, targeted-capture, and genome skimming sequencing to overcome these limitations for the diverse and ecologically important plant clade Ericales which includes a variety of economically important species such as blueberries, kiwi fruit, persimmon, Brazil nut, timber woods (e.g., ebony), azaleas, rhododendrons, and even carnivorous plants. These newly collected "big data" resources will allow researchers to discover genetic and morphological factors that contribute to the origin and maintenance of the biological diversity in Earth's forests
SRR14802446	No nspots found	12569	RNA-Seq	Vaccinium corymbosum	RNA-seq sequencing sata of blueberry in Response to Drought Stress	In this project, eighteen RNA-seq libraries were constructed from blueberry seedlings of roots and leaves under drought stress.
SRR19908708	3606093	12556	Targeted-Capture	Vaccinium elliottii	A First Phylogenomic Hypothesis for Diploid Blueberries (Vaccinium section Cyanococcus)	The true blueberries, (Vaccinium sect. Cyanococcus; Ericaceae), endemic to North America, have been intensively studied for over a century. However, with species estimates ranging from 9 to 24 and much confusion regarding species boundaries, this ecologically and economically valuable group remains inadequately understood at a basic evolutionary and taxonomic level. As a first step toward understanding the evolutionary history and taxonomy of this species complex, we present the first phylogenomic hypothesis of the known diploid blueberries.
SRR17631870	29427204	12544	RNA-Seq	Pardosa pseudoannulata	RNA-seq of Pardosa pseudoannulata venom gland	No abstract found
SRR18003367	80678058	12537	RNA-Seq	Mus musculus	Tissue resident memory CD8 T cells	Trm
SRR19908699	3102133	12533	Targeted-Capture	Vaccinium pallidum	A First Phylogenomic Hypothesis for Diploid Blueberries (Vaccinium section Cyanococcus)	The true blueberries, (Vaccinium sect. Cyanococcus; Ericaceae), endemic to North America, have been intensively studied for over a century. However, with species estimates ranging from 9 to 24 and much confusion regarding species boundaries, this ecologically and economically valuable group remains inadequately understood at a basic evolutionary and taxonomic level. As a first step toward understanding the evolutionary history and taxonomy of this species complex, we present the first phylogenomic hypothesis of the known diploid blueberries.
SRR25585746	21476189	12522	RNA-Seq	Rattus norvegicus	Mechanism of Thiotert in C6 cells	Thiotert can induce the changes of gene expression in C6 cells Overall design: The cells were treated with 15 �M Thiotert in the experimental group and compared with the control group.
SRR16017046	20317701	12509	RNA-Seq	Vaccinium corymbosum	blueberry flower bud endo- and eco-dormancy release	DEGs in flower bud endodormancy and ecodormancy release
SRR23027928	24669334	12501	RNA-Seq	Vaccinium corymbosum	transcriptome analysis of blueberry fruit	transcriptome of blueberry fruit quality by inter-species grafting
DRR220545	2729064	12487	OTHER	Vaccinium virgatum	ddRAD-Seq for blue berry germplasm collection	Double-digest restriction-site associated DNA sequencing for blue berry germplasm collection of Kyoto University
SRR15929043	1153039	12479	WGS	metagenome	Metagenomic sequencing for rapid identification of Xylella fastidiosa from leaf samples	Metagenomic sequencing for rapid identification of Xylella fastidiosa from leaf samples.
SRR23027921	25179022	12475	RNA-Seq	Vaccinium corymbosum	transcriptome analysis of blueberry fruit	transcriptome of blueberry fruit quality by inter-species grafting
SRR16904806	43189307	12462	RNA-Seq	Mus musculus	The RNA-binding proteins TIA1 and TIAL1 are required for the expression of the DNA damage repair machinery during B cell lymphopoiesis	B-cell lymphopoiesis requires dynamic modulation of the B-cell transcriptome at the post-transcriptional level, although the implication of RNA-binding proteins (RBPs) remain largely unknown. Here we show that the RBPs TIA1 and TIAL1 are essential in B cells and, if deleted, there is a developmental block at the pro-B cell stage. TIA1 and TIAL1 have redundant functions. They act together as global splicing regulators for the expression of mRNAs including those involved in DNA damage repair in pro-B cells. Mechanistically, TIA1 and TIAL1 bind to 5'splice sites for exon definition, splicing and expression of DNA damage sensors like Chek2 and Rif1. In their absence, pro-B cells show exacerbated DNA damage, altered P53 expression and increased cell death. Altogether, our study uncovers the importance of tight regulation of mRNA splicing by TIA1 and TIAL1 for the expression of integrative transcriptional programs for DNA damage sensing and repair during B-cell development. Overall design: Pro B cells (CD19+ B220+ surface IgM- CD43+ CD25- CD24+ BP1-) from control and Tia1 Tial1 double conditional knock out mice were sorted by FACs for RNA extraction. 10 ng of RNA were then used to prepare RNAseq libraries using the SMART-Seq Stranded mRNA kit following the instruction of the manufacturer (TakaraBio).
SRR25119195	63431659	12442	RNA-Seq	mouse gut metagenome	Fecal and cecal microbiome of mouse model infected with Salmonella enterica typhimurium Targeted loci	The objective of this research is to gain insight into the normal gut microbiome's response to Salmonella induced inflammation.
SRR14802436	23474059	12409	RNA-Seq	Vaccinium corymbosum	RNA-seq sequencing sata of blueberry in Response to Drought Stress	In this project, eighteen RNA-seq libraries were constructed from blueberry seedlings of roots and leaves under drought stress.
SRR13601373	41353788	12406	RNA-Seq	Mus musculus	Mus musculus Raw sequence reads	Mouse RNA-seq reads
SRR17651925	12538	12393	AMPLICON	Xylella fastidiosa	Real-time on-site diagnosis of quarantine pathogens in plant tissues by nanopore-based sequencing	Rapid and sensitive assays for the identification of plant pathogens are necessary for the effective management of crop diseases. The main limitation of current diagnostic testing is the inability to combine broad and sensitive pathogen detection with the identification of key strains, pathovars and subspecies. Such discrimination is necessary for quarantine pathogens, whose management is strictly dependent on genotype identification. To address these needs, we have established and validated a novel all-in-one diagnostic assay based on nanopore sequencing for the detection and simultaneous characterization of quarantine pathogens, using Xylella fastidiosa as a case study. The assay proved to be at least as sensitive as standard diagnostic tests and the quantitative results agreed closely with qPCR-based analysis. The same sequencing results also allowed to discrim-inate between subspecies when present either individually or in combination. Pathogen detection and typing were achieved within 15 min of sequencing owing to the use of an internal control that allows to stop sequencing when sufficient data had accumulated. These advantages, combined with the use of portable equipment, will facilitate the development of next-generation diagnostic assays for the efficient monitoring of other plant pathogens.
SRR22257472	668150845	12353	RNA-Seq	Mus musculus	Chronic activation of the aryl hydrocarbon receptor in muscle exacerbates ischemic myopathy in chronic kidney disease	This study examines the transcriptional profile at a single-nuclei resolution in mice with muscle-specific deletion of the aryl hydrocarbon receptor (AHR). Wildtype (AHRfl/fl, floxed Cre negative littermates) and AHRmKO (AHR muscle specific knockout) mice were given chronic kidney disease via adenine supplemented diet. Mice were then subjected to femoral artery ligation as an experimental model of peripheral artery disease. Tibialis anterior muscles were harvested at five days post-surgery and immediately snap frozen in liquid nitrogen and stored at -80C until nuclei isolation. In both libraries, muscle specimens were pooled from three males prior to nuclei isolations were performed. Overall design: Nuclei were isolated from tibialis anterior muscle of male AHRfl/fl and AHRmKO mice with chronic kidney disease five days after femoral artery ligation surgery and analyzed using snRNAseq.
SRR23027927	24030824	12344	RNA-Seq	Vaccinium corymbosum	transcriptome analysis of blueberry fruit	transcriptome of blueberry fruit quality by inter-species grafting
DRR220443	2104970	12338	OTHER	Vaccinium corymbosum	ddRAD-Seq for blue berry germplasm collection	Double-digest restriction-site associated DNA sequencing for blue berry germplasm collection of Kyoto University
SRR18184153	686816287	12333	WGS	Sphagnum perichaetiale	Sphagnum Diversity Raw sequence reads	Sphagnum Diversity in Support of Sphagnum Genome Projects
SRR13884889	19219489	12331	RNA-Seq	Vaccinium ashei	Analysis of Transcriptomics and Rhizosphere Fungal Diversity in Different Tissues of Blueberry under Cadmium Stress	In this study, blueberry transcriptomics and rhizosphere fungal diversity were analyzed by simulated potting method to treat blueberries with Cd stress, and the content of Fe, Mn, Cu, Zn and Cd in each tissue, soil and DGT of blueberries were determined. , Combined with transcriptomics for correlation analysis. A total of 84374 annotated genes were obtained in blueberry roots, stems, leaves and fruits, of which 3370 DEGs were found, and DEGs in the stem accounted for the highest proportion, totaling 2521. The annotation results show that these DEGs are mainly concentrated in a series of metabolic pathways related to signal transduction, defense and pathogenic response. Blueberries transfer excess Cd from the root to the stem for storage. The stem contains the highest Cd content, which is consistent with the transcriptomics analysis results, while the fruit contains the lowest Cd content. Correlation analysis between heavy metal content and transcriptomics results in each tissue was carried out, and a series of genes related to Cd regulation were screened. The blueberry root system relies on mycorrhiza to absorb nutrients in the soil. The intervention of Cd has severely affected the microflora structure of the blueberry rhizosphere soil. Coniochaetaceae, which is extremely tolerant, has gradually become the dominant population. Overall design: Apply CdSO4 in the form of an aqueous solution to control the Cd2+ concentration in the soil to 400.00mg/kg (calculated by the weight of pure metal). The control group is a potted plant (CK) without CdSO4, and the treatment is repeated three times for each group,Collect blueberry roots, branch, leaves and fruits for transcriptome sequencing
SRR15164930	28472248	12321	RAD-Seq	Rhododendron sp. 35	ddRAD-seq data for Rhododendron	Natural hybridization among three Rhododendron species (Ericaceae) revealed by morphological and genomic evidence
SRR24446350	20603184	12320	RNA-Seq	pollen metagenome	Metagenomics area wide monitoring blueberry	Metagenomics area wide monitoring blueberry using bees and RNAseq
SRR13601369	42259393	12319	RNA-Seq	Mus musculus	Mus musculus Raw sequence reads	Mouse RNA-seq reads
SRR15620319		12318			Not found
SRR16916440	82410625	12303	WGA	rodent metagenome	Viral Metagenomics Analysis in Rodents from Typical Environments of 2 Northeast and Southwest China	Wild animal pathogen surveillance will help to understand the next possible pandemic in advance. Rodent, which had close contact with human beings, was generally regarded as e a key factor for zoonosis diseases control. Curiosity with the rodent virus composition variation in diverse ecology, we conducted a study on the viral infection of diverse species rodents in different typical environments of Heilongjiang and Yunnan Provinces, located in northeastern and southwestern China.
SRR13360827	42010816	12282	ATAC-seq	Homo sapiens	TOX4 Facilitates Promoter-Proximal Pausing and C-Terminal Domain Dephosphorylation of RNA Polymerase II in Human Cells	TOX4 is one of the regulatory proteins of PP1 phosphatases with poorly understood functions. Here we show that chromatin occupancy pattern of TOX4 resembles that of RNA polymerase II (Pol II), and its loss increases cellular level of C-terminal domain (CTD) phosphorylated Pol II but mainly decreases Pol II occupancy on promoters. In addition, elongation rate analyses by 4sUDRB-seq suggest that TOX4 restricts pause release and early elongation but promotes late elongation. Moreover, TT-seq analyses indicate that TOX4 loss mainly decreases transcriptional output. Mechanistically, TOX4 may restrict pause release through facilitating CTD serine 2 and DSIF dephosphorylation, and promote Pol II recycling and reinitiation through facilitating CTD serines 2 and 5 dephosphorylation. Furthermore, among the PP1 phosphatases, TOX4 preferentially binds PP1a and is capable of facilitating Pol II CTD dephosphorylation in vitro. These results lay the foundation for a better understanding of the role of TOX4 in transcriptional regulation. Overall design: Study the roles of TOX4 in transcriptional regulation
SRR17651937	13063	12260	AMPLICON	Xylella fastidiosa	Real-time on-site diagnosis of quarantine pathogens in plant tissues by nanopore-based sequencing	Rapid and sensitive assays for the identification of plant pathogens are necessary for the effective management of crop diseases. The main limitation of current diagnostic testing is the inability to combine broad and sensitive pathogen detection with the identification of key strains, pathovars and subspecies. Such discrimination is necessary for quarantine pathogens, whose management is strictly dependent on genotype identification. To address these needs, we have established and validated a novel all-in-one diagnostic assay based on nanopore sequencing for the detection and simultaneous characterization of quarantine pathogens, using Xylella fastidiosa as a case study. The assay proved to be at least as sensitive as standard diagnostic tests and the quantitative results agreed closely with qPCR-based analysis. The same sequencing results also allowed to discrim-inate between subspecies when present either individually or in combination. Pathogen detection and typing were achieved within 15 min of sequencing owing to the use of an internal control that allows to stop sequencing when sufficient data had accumulated. These advantages, combined with the use of portable equipment, will facilitate the development of next-generation diagnostic assays for the efficient monitoring of other plant pathogens.
DRR220525	914080	12250	OTHER	Vaccinium corymbosum	ddRAD-Seq for blue berry germplasm collection	Double-digest restriction-site associated DNA sequencing for blue berry germplasm collection of Kyoto University
DRR220445	3317764	12228	OTHER	Vaccinium corymbosum	ddRAD-Seq for blue berry germplasm collection	Double-digest restriction-site associated DNA sequencing for blue berry germplasm collection of Kyoto University
SRR17651924	12411	12208	AMPLICON	Xylella fastidiosa	Real-time on-site diagnosis of quarantine pathogens in plant tissues by nanopore-based sequencing	Rapid and sensitive assays for the identification of plant pathogens are necessary for the effective management of crop diseases. The main limitation of current diagnostic testing is the inability to combine broad and sensitive pathogen detection with the identification of key strains, pathovars and subspecies. Such discrimination is necessary for quarantine pathogens, whose management is strictly dependent on genotype identification. To address these needs, we have established and validated a novel all-in-one diagnostic assay based on nanopore sequencing for the detection and simultaneous characterization of quarantine pathogens, using Xylella fastidiosa as a case study. The assay proved to be at least as sensitive as standard diagnostic tests and the quantitative results agreed closely with qPCR-based analysis. The same sequencing results also allowed to discrim-inate between subspecies when present either individually or in combination. Pathogen detection and typing were achieved within 15 min of sequencing owing to the use of an internal control that allows to stop sequencing when sufficient data had accumulated. These advantages, combined with the use of portable equipment, will facilitate the development of next-generation diagnostic assays for the efficient monitoring of other plant pathogens.
ERR2856951	69731460	12153	WGS	Antirrhinum majus	Loss of a glutaredoxin gene underlies parallel evolution of multicellular trichome patterns in the genus Antirrhinum	Most angiosperms produce trichomes--epidermal hairs that have protective or more specialised roles. In almost all species trichomes are multicellular and in the majority secretory. Despite the importance of multicellular trichomes for plant protection and as a source of high-value products, relatively little is known about the mechanisms that control their development. Here we use natural variation between Antirrhinum (snapdragon) species to examine how trichome distribution is regulated and has evolved. We show that a single gene, Hairy (H), encoding a glutaredoxin needed to repress trichome fate, underlies variation in trichome distribution patterns between all Antirrhinum species except one and that trichome distribution within individual plants reflects the location of H activity. Gene phylogenies and functional tests suggest that H gained its trichome-repressing role late in eudicot evolution and that Antirrhinum species with widespread trichomes evolved multiple times from a largely bald ancestor though independent losses of H activity. We also find evidence for an evolutionary reversal involving a suppressor mutation, and for pleiotropic effects of H that might constrain the evolution of trichome distribution.
SRR15164926	24597198	12152	RAD-Seq	Rhododendron sp. 329	ddRAD-seq data for Rhododendron	Natural hybridization among three Rhododendron species (Ericaceae) revealed by morphological and genomic evidence
ERR1306367	79980	12150	OTHER	ant metagenome	Gut bacteria of Peruvian rainforest ants	Ants make up a substantial fraction of Earth’s animal biomass, particularly in tropical forests, where they may account for a plurality of animal biomass in the canopy. But how does an ancestrally omnivorous lineage become dominant in a nitrogen- and amino-acid-limited environment? While anecdotal evidence exist suggesting that bacteria, which have facilitated dietary flexibility in so many other insects, may have played an important role in the evolution of functional herbivory in ants, to date there has been no systematic investigation of the diversity and abundance of potentially symbiotic bacteria in ants. Currently, for this evolutionarily diverse and ecologically dominant insect family, we don’t understand what constitutes a “typical” gut microbiome. The proposed project seeks to begin answering this question, starting with a diverse set of carefully collected specimens from the Peruvian Amazon rainforest. The collection site hosts one of the most diverse assemblages of ant species in the world, and specimens from this region formed the basis for the landmark stable isotope study by Davidson et al. indicating the dietary breadth of tropical ants. Thus, samples from this region represent an ideal first case study that addresses a specific unanswered ecological question, while simultaneously generating data covering a broad swath of the total ant phylogeny. To facilitate these goals, we have collected an initial sample set consisting of many individuals from over 100 ant species in the Madre de Dios region of Peru. For each colony collected, some specimens have been preserved whole, and some dissected according to previously-established protocols for separate preservation of the GI tract; this has proven important to bias analyses towards gut-relevant microbes and reduce the impact of surface contaminants. For most collections, dissected guts have been preserved both for molecular analysis and fixed for FISH microscopy / morphometric analysis. Additionally, a gut from most of the collected colonies was observed in the field using fluorescence microscopy, yielding a preliminary visual index of the morphology, distribution, and abundance of microbial cells present. Additional metadata include location, habitat, and collection methodology.
SRR7121725	351569643	12138	WGS	Stemonaceae	High-depth whole genome sequencing of 760 vascular plants with specimens and images available Raw sequence reads	a large dataset of vascular plants, with both the high-depth whole genome sequencing data and the voucher specimen, making it valuable dataset for plant genome researches and applications.
SRR13523035	86389809	12128	OTHER	Homo sapiens	Single-cell analysis of chromatin silencing programs in development and tumor progression	Single-cell analysis has become a powerful approach for the molecular characterization of complex tissues. Methods for quantifying gene expression and chromatin accessibility2 of single cells are now well-established, but analysis of chromatin regions with specific histone modifications has been technically challenging. Here, we adapt the recently published CUT&amp;Tag method3 to scalable single-cell platforms to profile chromatin landscapes in single cells (scCUT&amp;Tag) from complex tissues. We focus on profiling Polycomb Group (PcG) silenced regions marked by H3K27 trimethylation (H3K27me3) in single cells as an orthogonal approach to chromatin accessibility for identifying cell states. We show that scCUT&amp;Tag profiling of H3K27me3 distinguishes cell types in human blood and allows the generation of cell-type-specific PcG landscapes from heterogeneous tissues. Furthermore, we use scCUT&amp;Tag to profile H3K27me3 in a brain tumor patient before and after treatment, identifying cell types in the tumor microenvironment and heterogeneity in PcG activity in the primary sample and after treatment. Overall design: We used Cleavage under targets and Tagmentation (Cut-and-Tag), a chromatin profiling strategy in which antibody-targeted controlled integration of DNA sequencing adapters produce libraries in nuclei. The resulting nuclei were isolated either by a microwell approach (Takara's iCell8) or by a microfluidic approach (10x Genomic's GEM) where unique barcodes are added, followed by paired-end sequencing.
SRR16904807	43189307	12100	RNA-Seq	Mus musculus	The RNA-binding proteins TIA1 and TIAL1 are required for the expression of the DNA damage repair machinery during B cell lymphopoiesis	B-cell lymphopoiesis requires dynamic modulation of the B-cell transcriptome at the post-transcriptional level, although the implication of RNA-binding proteins (RBPs) remain largely unknown. Here we show that the RBPs TIA1 and TIAL1 are essential in B cells and, if deleted, there is a developmental block at the pro-B cell stage. TIA1 and TIAL1 have redundant functions. They act together as global splicing regulators for the expression of mRNAs including those involved in DNA damage repair in pro-B cells. Mechanistically, TIA1 and TIAL1 bind to 5'splice sites for exon definition, splicing and expression of DNA damage sensors like Chek2 and Rif1. In their absence, pro-B cells show exacerbated DNA damage, altered P53 expression and increased cell death. Altogether, our study uncovers the importance of tight regulation of mRNA splicing by TIA1 and TIAL1 for the expression of integrative transcriptional programs for DNA damage sensing and repair during B-cell development. Overall design: Pro B cells (CD19+ B220+ surface IgM- CD43+ CD25- CD24+ BP1-) from control and Tia1 Tial1 double conditional knock out mice were sorted by FACs for RNA extraction. 10 ng of RNA were then used to prepare RNAseq libraries using the SMART-Seq Stranded mRNA kit following the instruction of the manufacturer (TakaraBio).
SRR19659926		12094			Not found
SRR7977581	5086030	12085	WGS	Clavibacter michiganensis	Clavibacter michiganensis strain:CFBP 7491 Genome sequencing and assembly	Clavibacter michiganensis Genome sequencing and assembly
SRR16017031	20055579	12066	RNA-Seq	Vaccinium corymbosum	blueberry flower bud endo- and eco-dormancy release	DEGs in flower bud endodormancy and ecodormancy release
SRR21833187	20690938	12061	WGS	insect metagenome	Seasonality in honeybees interactions	The role of seasonality in shaping interactions between honeybees and other taxa
SRR13179683	901133794	12057	RNA-Seq	Homo sapiens	scRNA-seq data of liver tissues for SSCRNA program	Single-cell transcriptome profiling simulation revealed the impact of sequencing parameters and algorithms on clustering
ERR7997926	109513136	12054	RNA-Seq	Mus musculus	Expression profiling of type II skeletal muscle fibers from wild-type mice, myofiber-specific and satellite cell-specific Rrm2b knockout models	RNA-seq was performed to investigate the role of Rrm2b in skeletal muscle. Type II skeletal muscle fibers were collected from wild-type (C57BL/6) mice and two Rrm2b knockout models, the skeletal muscle-specific knockout (Rrm2b F/F;HSA-Cre, smKO) and satellite cell-specific knockout (Rrm2b F/F;Pax7-CreERT2, scKO).
DRR313325	141222200	12016	WGS	Eustoma grandiflorum	De novo genome assembly of Eustoma grandiflorum, 10B-620	The aims of this project are de novo whole genome assembly, gene prediction, annotation, and diversity analysis of Eustoma grandiflorum.
SRR6767075	26352717	12010	RNA-Seq	Chondrodesmus cairoensis	Step-wise evolution of complex chemical defenses in millipedes: a phylogenomic approach	With fossil representatives from the Silurian capable of respiring atmospheric oxygen, millipedes are among the oldest terrestrial animals, and likely the first to acquire diverse and complex chemical defenses against predators. Exploring the origin of complex adaptive traits is critical for understanding the evolution of earth's biological complexity, and chemical defense evolution serves as an ideal study system. The classic explanation for the evolution of complexity is by gradual increase from simple to complex, passing through intermediate “stepping stone” states. Here we present the first phylogenetic-based study of the evolution of complex chemical defenses in millipedes by generating the largest genomic-based phylogenetic dataset ever assembled for the group. Our phylogenomic results demonstrate that chemical complexity shows a clear pattern of escalation through time. New pathways are added in a stepwise pattern, leading to greater chemical complexity, independently in a number of derived lineages. This complexity gradually increased through time, leading to the advent of three distantly related chemically complex evolutionary lineages, each uniquely characteristic of each of the respective millipede groups.
DRR220482	1292701	12007	OTHER	Vaccinium corymbosum	ddRAD-Seq for blue berry germplasm collection	Double-digest restriction-site associated DNA sequencing for blue berry germplasm collection of Kyoto University
SRR15164924	18410846	12005	RAD-Seq	Rhododendron sp. 332	ddRAD-seq data for Rhododendron	Natural hybridization among three Rhododendron species (Ericaceae) revealed by morphological and genomic evidence
SRR23027924	23327954	11970	RNA-Seq	Vaccinium corymbosum	transcriptome analysis of blueberry fruit	transcriptome of blueberry fruit quality by inter-species grafting
SRR25119201	159644724	11950	RNA-Seq	mouse gut metagenome	Fecal and cecal microbiome of mouse model infected with Salmonella enterica typhimurium Targeted loci	The objective of this research is to gain insight into the normal gut microbiome's response to Salmonella induced inflammation.
SRR21833258	67949194	11945	WGS	insect metagenome	Seasonality in honeybees interactions	The role of seasonality in shaping interactions between honeybees and other taxa
SRR3731076	328076	11921	AMPLICON	anaerobic digester metagenome	anaerobic digester metagenome Raw sequence reads	Anaerobic co-digester treating thickened waste activated sludge and grease interceptor waste
SRR13281419	22935916	11916	OTHER	Rattus norvegicus	The conservation and divergence of epigenitic reprogramming during mammalian early development	To explore how parental epigenetic information is transmitted to the next generation across mammals, we systematically investigated the epigenomes of oocytes and early embryos among human, bovine, porcine, rat, and mouse. This unprecedented dataset revealed strikingly diverse, species-specific innovation of epigenetic transition. In oocytes, DNA methylation is restricted to active gene bodies in rodents, allowing methylation of maternal imprints but not intergenic paternal imprints. Strikingly, hypermethylation also occurs in non-transcribed regions in porcine and bovine, where paternal imprints instead reside in hypomethylated, megabase-long “CpG continents (CGCs)”. Despite the presence of H3K4me3 and H3K27me3 domains in non-human oocytes, only rodent H3K27me3 survives beyond genome activation, supporting H3K27me3-mediated imprinting. Coincidently, regulatory elements are segregated away from H3K27me3 domains, the ectopic invasion of which leads to aberrant embryonic transcription. Finally, human does not fully resemble any of the rest species. Hence, mammals invent diverse epigenetic inheritance and reprogramming which center around a delicate balance in establishing imprints while protecting other regulatory regions. Overall design: DNA methylomes, H3K4me3, H3K27me3, H3K36me2, H3K36me3 are profiled and analyzed in the gametes and preimplantation embryos among five mammalian species, including human, bovine, porcine, rat and mouse.
SRR14891956	67338174	11916	RNA-Seq	Mus musculus	Transcriptomics analysis of aged asthmatic lung and treated with dexamethasone during HDM induced airway inflammaton	This study was designed to evaluate the lung transcriptome analysis against dexamethasone treatment throughout HDM challenge period in the aged (80-82 Weeks) mice. The lung samples from aged inflammed mice with or without dexamethasone treatmrnt were isolated followed by RNA isolation and RNA sequence analysis. Overall design: First, we sensitized aged (80-82 Weeks) mice with 50 �g of HDM in a volume of 40 �L through intranasal (i. n) route on days 1, 3, and 5. The challenge phase consisted of 3 consecutive phases of 3 doses (i.n) of HDM (50 �g) on days 11-13, 18-20, and 25-27 respectively. Dexamethasone (4 mg/Kg body weight, intraperitoneal, route) treatment was given throughout the challenge period after every 72 h interval. Post 24 h, last challenge all the lung samples were collected for futher processing. Further, RNA was isolated, checked for RNA quality and processed for RNA sequence analysis.
SRR15096362	7597661	11912	RNA-Seq	Vaccinium	Blueberry flowering and fruit set transcriptome	No abstract found
SRR18033805	73656090	11895	Hi-C	Prymnesium parvum	Prymnesium parvum genome diversity	Raw sequence data from various strains of the haptophyte algae Prymnesium parvum. The species shows a high degree of variation in both genome size and ploidy levels.
SRR23592432	27910493	11888	RNA-Seq	gut metagenome	Transcriptome sequencing of rat gastric mucosa	No abstract found
SRR24233004	No nspots found	11877	RNA-Seq	Mus musculus	METTL3-mediated m6A mRNA modification was involved in cadmium-induced liver disease	Cadmium is an environmental pollutant that has extensive deleterious effects. However, the mechanisms underlying the hepatotoxicity induced by long-term exposure to cadmium remained undefined. In the present study, we explored the role of m6A methylation in the development of cadmium-induced liver disease. We showed a dynamic change of RNA methylation in liver tissue from mice administrated with cadmium chloride (CdCl2) for 3, 6 and 9 months, respectively. Particularly, the METTL3 expression was declined in a time-dependent manner, associated with the degree of liver injury, indicating the involvement of METTL3 in hepatotoxicity induced by CdCl2. Moreover, we established a mouse model with liver-specific over-expression of Mettl3 and administrated these mice with CdCl2 for 6 months. Notably, METTL3 highly expressed in hepatocytes attenuated CdCl2-induced steatosis and liver fibrosis in mice. In vitro assay also showed METTL3 overexpression ameliorated the CdCl2-induced cytotoxicity and activation of primary hepatic stellate cells. Furthermore, transcriptome analysis identified 268 differentially expressed genes both in mice liver tissue treated with CdCl2 for 3 months and 9 months. Among them, 115 genes were predicted to be regulated by METTL3 determined by m6A2Target database. Further analysis revealed the perturbation of metabolic pathway, glycerophospholipid metabolism, ErbB signaling pathway, Hippo signaling pathway, and choline metabolism in cancer, and circadian rhythm, led to hepatotoxicity induced by CdCl2. Collectively, our findings reveal new insight into the crucial role of epigenetic modifications in hepatic diseases caused by long-term exposure to cadmium. Overall design: Comparative gene expression analysis of RNA-seq data for mice with CdCl2 for 3 months and 9 months.
SRR16764395	44850443	11872	ncRNA-Seq	Mus musculus	Mus musculus Transcriptome or Gene expression	The main pathophysiological characteristics of Hypoxic pulmonary hypertension are hypoxia-induced pulmonary vascular constriction and structure remodeling, which mainly caused by the abnormal activation of local vascular constriction systems in lungs and the aberrant proliferation of pulmonary vascular smooth muscle cells respectively. Hypoxia could induce transcriptional changes in pulmonary vascular tissue. To construction Hypoxic pulmonary hypertension animal modal, mice were randomly divided into three groups control and normoxia or hypobaric hypoxia environment for one week or two weeks. Animals were sacrificed and the pulmonary artery was separated from lung collected and stored at liquid nitrogen. Total RNA was isolated with Trizol and used for transcriptome sequencing.
SRR22528410	56618216	11861	RNA-Seq	Mus musculus	Type III interferon drives thymic B cell activation and regulatory T cell generation	The activation of thymic B cells is critical for their licensing as antigen presenting cells and resulting ability to mediate central tolerance. The processes leading to licensing are still not fully understood. By comparing thymic B cells to activated Peyer's Patch B cells at steady state, we found that thymic B cell activation starts during the neonatal period and is characterized by TCR/CD40 dependent activation, followed by immunoglobulin class switch recombination (CSR) without forming germinal centers. Transcriptional analysis also demonstrated a strong interferon signature, which was not apparent in the periphery. Thymic B cell activation and CSR were primarily dependent on type III IFN signaling, and loss of type III IFN receptor in thymic B cells resulted in reduced thymocyte regulatory T cell (Treg) development. Finally, from TCR deep sequencing, we estimate that licensed B cells induce development of a substantial fraction of the Treg cell repertoire. Together, these findings reveal the importance of steady state type III IFN in generating licensed thymic B cells that induce T cell tolerance to activated B cells. Overall design: FACS sorted IgM- IgD- CD19+ B220+ lymphocytes from thymi and peyers patches from 6 week old C57BL/6 mice
ERR4059206	40107757	11846	RNA-Seq	Mus musculus	Bulk RNA sequencing of coding RNA from splenic dendritic cells isolated from interleukin-2 complex-treated and untreated mice	We discovered that interleukin-2 expands mouse dendritic cells in vivo. This RNA-seq experiment intended to identify the transcriptional changes in mouse conventional dendritic cells after interleukin-2 complex treatment and to possibly identify activated signaling pathways.
SRR13084870	33206811	11834	RNA-Seq	Rattus norvegicus	Macrophage derived-inflammation for confitioning of mesenchymal stromal cells	The study: Bone marrow-derived mesenchymal stromal cells (MSC) can be triggered to enhance the expression of repair associated factors by certain stimuli. The purpose of this study was to perform a transcriptome-wide analysis of the effect of macrophage-derived inflammation on MSC and evaluate the repair potential of the conditioned cells. To validate the results, we compared the condition of interest to three control conditions, described bellow. Methods: MSC were cultured in baseline conditions (D10 medium) until reaching passage 4. In parallel, monocytes were differentiated to macrophages and polarized to pro-inflammatory (M1) or non-polarized (M0). After 24h of polarization, the supernatants were collected to produce M1CM and M0CM, respectively. The medium used for macrophage polarization (Pol1) was included in the conditions for MSC culture as a control. The medium of all MSC cultures was changed into fresh D10, M1CM, M0CM or Pol1, and they were cultured for 24h (conditioning). Then, MSC were trypsinized and their RNA was extracted. We worked with Novogene Inc. USA for the RNAsequencing, which they performed based on the Illumina platform. Novogene performed the sequencing, data processing and preliminary analysis. We then did the downstream analysis and data interpretation. Results: Dowstream analysis, after data processing was completed for all samples and groups, was focused on the comparison M1CM vs D10. This is because the effect of M0CM and Pol1 on MSC was minor compared to the effect of M1CM, based on correlation and Venn diagram analysis. M1CM induced 1721 upregulated DEG and 1487 downregulated DEG in MSC compared to D10. Among those genes, the GO and KEGG analyses showed enrichment in GO terms and pathways associated to the enhancement of angiogenesis, immunomodulation, paracrine cell survival, tissue development and regeneration, indicating increased therapeutic potential. Additionally, genes associated with programmed cell death were upregulated, while cell cycle and motility associated genes were downregulated, indicating compromised cell viability and motility. Conclusions: We found that macrophage-derived inflammation induces a transcriptomic makeover on MSC, enhancing their reparative potential. These results reveal the possibility to use inflammation as a priming method for MSC before transplantation, which could potentiate the transplant's efficacy. Further pre-clinical studies are necessary to determine the effects of the beneficial outcomes in tissue, as well as the implications of compromised viability and motility. Overall design: Use of RNAseq for examination of gene expression in rat bone-marrow derived MSC, after 24h of conditioning with the experimental or control media (4 conditions), using 4 biological replicates.
SRR21278704	22149588	11827	RNA-Seq	Mus musculus	Activation-induced cell death of ILC2s via TIGIT suppresses chronic airway allergy	Chronic allergy induces TIGIT+ ILC2s at the sites of severe inflammation. To clearly isolate and follow the TIGIT+ ILC2s, we generated Tigit-Cre-ERT2: Rosa26-loxp-stop-loxp-tdTomato mice. tdTomato expression was induced in the TIGIT+ ILC2 of the mice by repeated intranasal administration of papain and oral tamoxifen treatment for 19 days. The tdTomato- and + ILC2s were sorted for RNA-seq and ATAC-seq analysis. We then performed gene expression profiling analysis using data obtained from RNA-seq of tdTomaoto- and + ILC2s. To call peaks, ATAC-seq data were aggregated by each unique cell type, and peak summits were called using HOMER. Overall design: Comparative gene expression profiling analysis of RNA-seq data between tdTomato-TIGIT- ILC2s and tdTomao+TIGIT+ILC2s. Peak call from ATAC-seq data of tdTomato-TIGIT- ILC2s and tdTomao+TIGIT+ILC2s.
SRR1035686	180403	11815	AMPLICON	ant metagenome	DNA extraction protocols do not cause differences in ant-associated bacterial 16S rRNA community profiles. Targeted Locus (Loci)	In this study, we examine several commonly used protocols for extracting bacterial DNA from ants to assess the biases inherent in each method. Bacterial community composition recovered using Illumina 16S rRNA amplicon sequencing was not detectably biased by any method. Our results suggest that minor modifications to standard extraction protocols can and should be implemented when standard methods are suboptimal for particular sample types.
SRR17041868	2249568614	11806	WGS	Zanthoxylum bungeanum	Zanthoxylum bungeanum Genome sequencing and assembly	Zanthoxylum armatum and Zanthoxylum bungeanum, often called the Chinese peppers, are the most famous spice in China, for the characteristics of affinal medicine and diet. The description of Chinese peppers can be traced back to Book of Songs (Shi jing) about 3000 years ago12. Over 30 classical prescriptions containing Chinese peppers were recorded in the TCM (traditional Chinese medicine) monograph. Here, a high quality reference genome assembly for the autotetraploid Zanthoxylum bungeanum genome based on the combination of PacBio Sequel and Hi-C chromatin interaction mapping.
SRR17042207	2249568614	11804	WGS	Zanthoxylum armatum	Zanthoxylum armatum Genome sequencing and assembly	Zanthoxylum armatum and Zanthoxylum bungeanum, often called the Chinese peppers, are the most famous spice in China, for the characteristics of affinal medicine and diet. The description of Chinese peppers can be traced back to Book of Songs (Shi jing) about 3000 years ago12. Over 30 classical prescriptions containing Chinese peppers were recorded in the TCM (traditional Chinese medicine) monograph. Here, a high quality reference genome assembly for the autotetraploid Zanthoxylum armatum genome based on the combination of PacBio Sequel and Hi-C chromatin interaction mapping.
SRR13429053	48809082	11781	RNA-Seq	Mus musculus	Satellite cell expansion is mediated by P-eIF2a-dependent Tacc3 translation	Translational control of gene expression is an important regulator of adult stem cell quiescence, activation and self-renewal. In skeletal muscle, quiescent satellite cells maintain low levels of protein synthesis, mediated in part through the phosphorylation of eIF2a (P-eIF2a). Pharmacological inhibition of the eIF2a phosphatase with the small molecule sal003 maintains P-eIF2a and permits the expansion of satellite cells ex vivo. Paradoxically, P-eIF2a also increases the translation of specific mRNAs, which is mediated by P-eIF2a-dependent read-through of inhibitory upstream open reading frames (uORFs). Here, we ask whether P-eIF2a-dependent mRNA translation enables expansion of satellite cells. Using transcriptomic and proteomic analyses, we show a number of genes associated with the assembly of the spindle pole to be upregulated at the level of protein, without corresponding change in mRNA levels, in satellite cells expanded in the presence of sal003. We show that uORFs in the 5' UTR of mRNA for the mitotic spindle stability gene Tacc3 direct P-eIF2a-dependent translation. Satellite cells deficient for TACC3 exhibit defects in expansion, self-renewal and regeneration of skeletal muscle. Overall design: Satellite cells of adult Pax3GFP/+ mice after 4-day culture in presence of 10 �M sal003 (4 replicates) or under normal conditions (DMSO, 4 replicates) for a total of 8 samples.
ERR10493304	397808114	11749	WGS	sediment metagenome	Shotgun and capture enriched metagenomic data from 2 million year old geological sediments	Late Pliocene and Early Pleistocene epochs 3.6 to 0.8 million years (Ma) ago1 had climates resembling those forecasted under future warming2. Paleoclimatic records show strong polar amplification with mean annual temperatures of 11–19 °C above contemporary values3,4. The biological communities inhabiting the Arctic during this time remain poorly known because fossils are rare5. Here, we report the oldest ancient environmental DNA (eDNA)6 record to date describing the rich plant and animal assemblages of the Kap København Formation in North Greenland dated to around 2 Ma. The record shows an open boreal forest ecosystem with mixed vegetation of poplar, birch, and thuja trees as well as a variety of Arctic and boreal shrubs and herbs many of which had not previously been detected at the site ??from macrofossil and pollen records. The DNA record confirms the presence of hare and mitochondrial DNA from animals including mastodons, reindeer, rodents and geese, all ancestral to their present day and Late Pleistocene relatives. Marine species including horseshoe crab and green algae support a warmer climate than today. The ecosystem reconstructed has no modern analogue. The survival of such ancient eDNA likely relates to its binding to mineral surfaces. Our findings open new chapters in genetic research, demonstrating that it is possible to track the ecology and evolution of biological communities 2 Ma years into the past using ancient eDNA.
SRR7121574	382687353	11734	WGS	Polygonaceae	High-depth whole genome sequencing of 760 vascular plants with specimens and images available Raw sequence reads	a large dataset of vascular plants, with both the high-depth whole genome sequencing data and the voucher specimen, making it valuable dataset for plant genome researches and applications.
DRR220500	1523407	11730	OTHER	Vaccinium corymbosum	ddRAD-Seq for blue berry germplasm collection	Double-digest restriction-site associated DNA sequencing for blue berry germplasm collection of Kyoto University
SRR16764401	44501303	11723	ncRNA-Seq	Mus musculus	Mus musculus Transcriptome or Gene expression	The main pathophysiological characteristics of Hypoxic pulmonary hypertension are hypoxia-induced pulmonary vascular constriction and structure remodeling, which mainly caused by the abnormal activation of local vascular constriction systems in lungs and the aberrant proliferation of pulmonary vascular smooth muscle cells respectively. Hypoxia could induce transcriptional changes in pulmonary vascular tissue. To construction Hypoxic pulmonary hypertension animal modal, mice were randomly divided into three groups control and normoxia or hypobaric hypoxia environment for one week or two weeks. Animals were sacrificed and the pulmonary artery was separated from lung collected and stored at liquid nitrogen. Total RNA was isolated with Trizol and used for transcriptome sequencing.
SRR13480637	408653411	11720	WGS	Adenophora triphylla var. japonica	Genome sequencing and assembly of Adenophora triphylla var. japonica	Adenophora triphylla var. japonica is a perennial plant species belonging to the Campanulaceae family and has long been used as a medicinal and vegetable plant in Korea. The genomic resource of this plant species is very limited for understanding and breeding of this species at the molecular level. Therefore, we assembled the draft genome of a A. triphylla var. japonica accession cultivated in Korea using sequencing data generated by third-generation (TGS) and next-generation sequencing (NGS) technologies.
SRR20329985	16028680	11709	RNA-Seq	Mus musculus	Interferon Regulatory Factor 5 represses mitochondrial matrix protein GHITM to limit macrophage oxidative capacity in early response to obesity [bmdm]	To investigate the involvement of IRF5 in macrophages during obesity-related inflammation, we analyzed bone marrow-derived macrophages stimulated for 2 or 24 hours with Lipopolysaccharide (LPS), Palmitate or carrier (bovine serum albumin), from mice with a myeloid-specific deletion of IRF5 or their wild-type littermates. Overall design: RNA-seq analysis from bone marrow-derived macrophages stimulated for 2 or 24 hours with LPS or with Palmitate. Studies were carried out on mice with a myeloid-specific deletion of IRF5 or their wild-type littermates.
DRR220514	3513549	11695	OTHER	Vaccinium corymbosum	ddRAD-Seq for blue berry germplasm collection	Double-digest restriction-site associated DNA sequencing for blue berry germplasm collection of Kyoto University
DRR220543	1682421	11694	OTHER	Vaccinium virgatum	ddRAD-Seq for blue berry germplasm collection	Double-digest restriction-site associated DNA sequencing for blue berry germplasm collection of Kyoto University
SRR19908695	3017572	11688	Targeted-Capture	Vaccinium tenellum	A First Phylogenomic Hypothesis for Diploid Blueberries (Vaccinium section Cyanococcus)	The true blueberries, (Vaccinium sect. Cyanococcus; Ericaceae), endemic to North America, have been intensively studied for over a century. However, with species estimates ranging from 9 to 24 and much confusion regarding species boundaries, this ecologically and economically valuable group remains inadequately understood at a basic evolutionary and taxonomic level. As a first step toward understanding the evolutionary history and taxonomy of this species complex, we present the first phylogenomic hypothesis of the known diploid blueberries.
SRR20015784	46140924	11673	ChIP-Seq	Rattus norvegicus	Cut-tag seq Raw sequence reads	Asxl2, EZH2, h3k4me3 and H3K27me3 binding genes in rat testicular round spermatids exposed to hypoxia
SRR15686168	23941797	11671	RNA-Seq	Rattus norvegicus	Cadherin-12 regulates neurite outgrowth through PKA/Rac1/Cdc42 pathway in cortical neurons	Cadherins play an important role in tissue homeostasis, as they are responsible for cell-cell adhesion during embryogenesis, tissue morphogenesis, and differentiation. In this study, we identified Cadherin-12 (CDH12), which encodes a type II classical cadherin, as a gene to promote neurite outgrowth in a vitro model consist of neurons with differentiated intrinsic growth ability. First, the effects of CDH12 on neurons were evaluated by RNA interference, and the result indicated that the knock down of CDH12 expression restrained the axon extension of E18 neurons. The transcriptome profile of the neurons with or without siCDH12 treatment revealed a set of pathways positively correlated with the effect of CDH12 on neurite outgrowth. We further revealed that CDH12 affected Rac1/Cdc42 phosphorylation in PKA dependent manner by testing with H-89 and 8-Bromo-cAMP sodium salt. Moreover, we investigated the expression of CDH12 in brain, spinal cord, and dorsal root ganglion during development by using immunofluorescence staining. Thereafter, we explored the effects of CDH12 on neurite outgrowth in vivo. A zebrafish model of CDH12 knockdown was established by using NgAgo-gDNA system and registered the vital role of CDH12 in peripheral neurogenesis. In summary, our study is the first to report the effect of CDH12 on axonal extension in vitro and in vivo and we provided a preliminary explanation for the mechanism. Overall design: RNA-seq of E18 cortical neurons with or without CDH12 siRNA treatment
SRR13601370	41495281	11671	RNA-Seq	Mus musculus	Mus musculus Raw sequence reads	Mouse RNA-seq reads
SRR23027929	23962371	11667	RNA-Seq	Vaccinium corymbosum	transcriptome analysis of blueberry fruit	transcriptome of blueberry fruit quality by inter-species grafting
SRR17862101	79419228	11660	WGS	human feces metagenome	Systematic Cross-biospecimen evaluation of DNA extraction kits for long- and short-read multi-metagenomic sequencing studies	Metagenomic data after human read removal generated on 7 different specimen types with 3 different dna extraction kits.
SRR13183168	58482209	11657	RNA-Seq	Rattus norvegicus	Integrated analysis of long noncoding RNAs and mRNA expression profiles reveals the potential role of lncRNAs in early stage of post-peripheral nerve injury in Sprague-Dawley rats	The regulatory role of lncRNAs in the early stage post peripheral nerve injury (PNI) is not yet clear. In this study, next-generation sequencing was used to perform deep sequencing on normal sciatic nerves (control) and lesional tissues derived on the 4th (D4) and 7th days (D7) after sciatic nerve injury in rats. Time-point unique differentially expressed lncRNAs (DElncRNAs) were analyzed for functional enrichment. The results showed that 776 DElncRNAs were unique to D4, and their functions were mainly enriched in wound healing, phosphatase binding and MAPK signaling pathways; 317 DElncRNAs were unique to D7, and their functions were mainly enriched in ion transmembrane transporter channel activity; 579 DElncRNAs were shared by these two days, and their functions were mainly enriched in axongenesis, the PI3K-Akt signaling pathway and cell cycle. Furthermore, lncRNA-mRNA interaction networks were constructed in functions or pathways with a high enrichment rate. Finally, 3 mRNAs and 4 lncRNAs in the axongenesis interaction network were selected, and their expression levels were verified by RT-qPCR. This study preliminarily revealed the regulatory role of lncRNAs at different time points in the early stage post PNI, which provides potential targets for basic research and clinical treatment of PNI. Overall design: Examination of lncRNA and mRNA expression profiles of the rat sciatic nerve under 3 conditions (uninjuerd, 4 days post nerve crush and 7 days post nerve crush), with 2 replicates in each group
SRR13132901	1436646147	11647	RNA-Seq	Mus musculus	Single-Cell Transcriptomic Analysis of Somatosensory Neurons Uncovers Temporal Development of Neuropathic Pain	Peripheral nerve injury could lead to chronic neuropathic pain. Understanding transcriptional changes induced by nerve injury could provide fundamental insights into the complex pathogenesis of neuropathic pain. Gene expression profiles of dorsal root ganglia (DRG) under neuropathic pain condition have been studied. However, little is known about transcriptomic changes in individual DRG neurons after peripheral nerve injury. Here we performed single-cell RNA sequencing on dissociated mouse DRG cells after spared nerve injury (SNI). In addition to DRG neuron types also found under normal conditions, we identified three SNI-induced neuron clusters (SNIICs) characterized by the expression of Atf3/Gfra3/Gal (SNIIC1), Atf3/Mrgprd (SNIIC2) and Atf3/S100b/Gal (SNIIC3). These SNIICs were originated from Cldn9+/Gal+, Mrgprd+ and Trappc3l+ DRG neuron types. Interestingly, SNIIC2 was switched to SNIIC1 by increasing Gal and reducing Mrgprd expression 2 days after nerve injury. Inferring the gene regulatory networks underlying nerve injury, we revealed that activated transcription factor Atf3 and Egr1 in SNIICs could enhance Gal expression while activated Cpeb1 in SNIIC2 might suppress Mrgprd expression within 2 days after SNI. Furthermore, we screened the transcriptomic changes in the development of neuropathic pain to identify the potential analgesic targets. We revealed that the expression of cardiotrophin-like cytokine factor 1, which could activate the astrocytes in the dorsal horn of spinal cord, was increased in SNIIC1 neurons and contributed to SNI-induced mechanical allodynia. Therefore, our results provide a new framework to understand the changes in neuron types and the dynamics of molecular and cellular mechanisms underlying the development of neuropathic pain. Overall design: Dorsal root ganglion cells profile of C57 mice in Control, SNI 6h, SNI 24h, SNI 2d, SNI 7d, SNI 14d, and SNI 28d. Please note that The "barcode_of_raw_UMI_counts_1.txt" is the barcode list for each cell in "raw_UMI_counts_1.txt" The "barcode_of_raw_UMI_counts_2.txt" is the barcode list for each cell in "raw_UMI_counts_2.txt" A part of processed data in "Smart-seq2_FPKM_metadata.txt" and "Smart-seq2_FPKM.txt" was obtained from GSE63576 and listed in "smart-seq2_data_from GSE63576.txt".
SRR24939225	780668	11622	CLONE	Xylella fastidiosa subsp. multiplex	Xylella fastidiosa	Xylella fastidiosa diversity within Virginia
SRR11610445	412510206	11621	WGS	Gynochthodes officinalis	Gynochthodes officinalis Genome sequencing and assembly	morinda offcinalis How Genome sequencing and assembly
SRR18003359	89129586	11616	RNA-Seq	Mus musculus	Tissue resident memory CD8 T cells	Trm
SRR22008251	67431604	11608	RNA-Seq	Mus musculus	Obox4 secures zygotic genome activation upon loss of Dux	We report that the multicopy mouse homeobox gene Obox4 encodes a transcription factor that redundantly drives ZGA. OBOX4 is highly expressed in mouse 2-cell embryos. Obox4 or Dux single knockdown is tolerated by embryogenesis, whereas Obox4/Dux double knockdown completely compromises embryonic development. Genome-wide epigenetic profiling reveals that OBOX4 binds MERVL LTRs and murine endogenous retrovirus with lysine tRNA primer (MERVK) LTRs and mediates deposition of active histone modifications. Overall design: Following data are included in this accession: 1) RNA-seq of Obox4 over-expressed and non-over-expressed mESCs. 2) RNA-seq of scramble knockdown, Obox4 single knockdown, Dux single knockdown, Obox4/Dux double knockdown, and Obox4/Dux double knockdown with Obox4 mRNA rescued mouse 2C-embryos. 3) RNA-seq of scramble knockdown and Obox4/Dux double knockdown mouse morulae. 4) RNA-seq of 2C blastomeres of Dux KO with Obox4 WT/Het/KO genotypes. 5) RNA-seq of PlaB treated WT, Obox4 single knockout, Dux single knockout, and Obox4/Dux double knockout mESCs. 6) CUT&amp;RUN of Obox4 in Obox4 over-expressed mESC, CUT&amp;RUN of Dux in Dux over-expressed mESC. 7) CUT&amp;RUN of H3K4me3, H3K27ac, and H3K27me3 in WT mESCs and Obox4 KO mESCs. 8) CUT&amp;RUN of H3K4me3, H3K27ac, and H3K27me3 in PlaB treated WT mESCs and Obox4 KO mESCs.
SRR12113181	348090576	11595	WGS	Rubus idaeus	Sequencing of different red raspberry cultivars to identify endogenous viruses	The genome of different red raspberry plants (Rubus idaeus) were sequenced to identify sequences resembling Rubus yellow net virus (RYNV), thus, this is the evidence that RYNV can exist as integrated element in the red raspberry genome.
SRR12194128	65456339	11591	RNA-Seq	Stryphnodendron pulcherrimum	Leaf transcriptome sequencing of two Fabaceae species growing in natural substrates and mining wastes	Parkia platycephala and Stryphnodendron pulcherrimum were grown in four substrates collected from the Carajas Mineral Province (CMP), Para, Brazil. The region is rich in iron ore deposits (subject to mining activities) and the iron outcrop (canga) vegetation occurs on mountain tops inserted in a matrix of evergreen or seasonal forests. An area of canga, an adjacent forest and two mine wastes (Red waste and Yellow waste) were chosen for substrate collect. After 45 days, leaf samples were harvested for de novo transcriptome assemblies and further differential expression analysis.
DRR220431	2740605	11525	OTHER	Vaccinium corymbosum	ddRAD-Seq for blue berry germplasm collection	Double-digest restriction-site associated DNA sequencing for blue berry germplasm collection of Kyoto University
SRR15507955	11066021	11510	AMPLICON	wastewater metagenome	Amplicon based sequencing of Severe Acute Respiratory Syndrome Coronavirus 2 (SARS-CoV-2) isolated from 16 wastewater catchments in Jefferson County, Kentucky USA over a multi-week period	This project focused on SARS-CoV-2 weekly surveillance in wastewater samples from 16 catchment sites across Jefferson County, Kentucky USA. The objective of the project is to determine the population level diversity of SARS-CoV-2 at the different sites, including detection of the frequency of single nucleotide polymorphisms associated with variants of concern (VOC) and variants of interest (VOI). The resulting information was shared with public health officials to inform decisions on clinical sampling and public health, such as mobile vaccination sites.
SRR11599758	133557074	11493	ATAC-seq	Solanum lycopersicum	Atlas of chromatin accessibility and translatome of tomato and rice root tip cell types	Plant species have evolved specialized cell types and regulatory programs. To understand this diversity, we profiled tomato cell type translatomes and chromatin accessibility. While cell type expression signatures are diverse, some genes exhibit robust cell type expression across time and environments. Using xylem differentiation as a model, newly described, repurposed and conserved genes illustrate this spatial variation. Data integration into regulatory networks demonstrates the function of molecularly uncharacterized cell types. Analyses of rice, tomato and Arabidopsis tissues suggest that root meristems are more conserved, while other cell types/tissues exhibit species-specific genes and processes. Several transcriptional properties observed in animals were also observed in plants and suggest cross-kingdom higher-order organizational properties. These data serve as a community resource, paving the way for engineering resilient crops. Overall design: Examination of cell type-specific ATAC and TRAP seq profiles in tomato and rice roots. Tomato plate-based experiments (the nuclear and translating ribosome affinity purification experiments) were conducted with four independent replicates of each of the 12 lines, with T1 seed stocks (and T2 as needed). Tomato pot-based experiments were conducted with four independent replicates of the meristematic cortex and cortex lines and each root tissue was dissected for the lateral roots and the adventitious (hypocotyl-derived) roots. Following filtering steps only four samples were included, one lateral and one adventitious root sample of the meristematic cortex and cortex lines. Tomato field-based experiment was performed with six independent replicates of the meristematic cortex, endodermis, meristematic zone and 35S lines. Following filtering steps, one replicate was removed from the endodermis and one from the meristematic cortex. Rice plate-based experiments were conducted with three independent replicates of the endodermis, vasculature and 35S lines, with T1 seed stocks (and T2 as needed), except for the meristematic cortex for which two independent replicates of two lines were used. Arabidopsis plate-based experiments were done with two independent replicates of the meristematic cortex, endodermis, vasculature and 35S lines as described in Mustroph et al., 2009.
SRR21837248	7529390	11482	OTHER	Vaccinium macrocarpon	Vaccinium oxycoccos fruit epicuticular wax	Epicuticular wax functions as a barrier to various environmental stress in other fruit crops and may be a promising plant feature to enhance to mitigate sunscald in cranberry. In this study we assessed the function of epicuticular wax in cranberries to attenuate stresses associated with sunscald by subjecting high and low epicuticular wax cranberries to controlled desiccation and light/heat exposure. A cranberry population that segregates for epicuticular wax was phenotyped for epicuticular fruit wax levels and genotyped using GBS. Quantitative trait loci analyses of these data identified a QTL associated with epicuticular wax phenotype. A SNP marker was developed in the QTL regions for marker assisted selection.
SRR23027923	23601842	11459	RNA-Seq	Vaccinium corymbosum	transcriptome analysis of blueberry fruit	transcriptome of blueberry fruit quality by inter-species grafting
SRR23592426	27611721	11433	RNA-Seq	gut metagenome	Transcriptome sequencing of rat gastric mucosa	No abstract found
SRR21837300	6121302	11414	OTHER	Vaccinium macrocarpon	Vaccinium oxycoccos fruit epicuticular wax	Epicuticular wax functions as a barrier to various environmental stress in other fruit crops and may be a promising plant feature to enhance to mitigate sunscald in cranberry. In this study we assessed the function of epicuticular wax in cranberries to attenuate stresses associated with sunscald by subjecting high and low epicuticular wax cranberries to controlled desiccation and light/heat exposure. A cranberry population that segregates for epicuticular wax was phenotyped for epicuticular fruit wax levels and genotyped using GBS. Quantitative trait loci analyses of these data identified a QTL associated with epicuticular wax phenotype. A SNP marker was developed in the QTL regions for marker assisted selection.
SRR8758179		11404			Not found
ERR10493317	162390545	11396	Targeted-Capture	sediment metagenome	Shotgun and capture enriched metagenomic data from 2 million year old geological sediments	Late Pliocene and Early Pleistocene epochs 3.6 to 0.8 million years (Ma) ago1 had climates resembling those forecasted under future warming2. Paleoclimatic records show strong polar amplification with mean annual temperatures of 11–19 °C above contemporary values3,4. The biological communities inhabiting the Arctic during this time remain poorly known because fossils are rare5. Here, we report the oldest ancient environmental DNA (eDNA)6 record to date describing the rich plant and animal assemblages of the Kap København Formation in North Greenland dated to around 2 Ma. The record shows an open boreal forest ecosystem with mixed vegetation of poplar, birch, and thuja trees as well as a variety of Arctic and boreal shrubs and herbs many of which had not previously been detected at the site ??from macrofossil and pollen records. The DNA record confirms the presence of hare and mitochondrial DNA from animals including mastodons, reindeer, rodents and geese, all ancestral to their present day and Late Pleistocene relatives. Marine species including horseshoe crab and green algae support a warmer climate than today. The ecosystem reconstructed has no modern analogue. The survival of such ancient eDNA likely relates to its binding to mineral surfaces. Our findings open new chapters in genetic research, demonstrating that it is possible to track the ecology and evolution of biological communities 2 Ma years into the past using ancient eDNA.
SRR7121904	335949871	11369	WGS	Primulaceae	High-depth whole genome sequencing of 760 vascular plants with specimens and images available Raw sequence reads	a large dataset of vascular plants, with both the high-depth whole genome sequencing data and the voucher specimen, making it valuable dataset for plant genome researches and applications.
SRR17651945	11885	11342	AMPLICON	Xylella fastidiosa	Real-time on-site diagnosis of quarantine pathogens in plant tissues by nanopore-based sequencing	Rapid and sensitive assays for the identification of plant pathogens are necessary for the effective management of crop diseases. The main limitation of current diagnostic testing is the inability to combine broad and sensitive pathogen detection with the identification of key strains, pathovars and subspecies. Such discrimination is necessary for quarantine pathogens, whose management is strictly dependent on genotype identification. To address these needs, we have established and validated a novel all-in-one diagnostic assay based on nanopore sequencing for the detection and simultaneous characterization of quarantine pathogens, using Xylella fastidiosa as a case study. The assay proved to be at least as sensitive as standard diagnostic tests and the quantitative results agreed closely with qPCR-based analysis. The same sequencing results also allowed to discrim-inate between subspecies when present either individually or in combination. Pathogen detection and typing were achieved within 15 min of sequencing owing to the use of an internal control that allows to stop sequencing when sufficient data had accumulated. These advantages, combined with the use of portable equipment, will facilitate the development of next-generation diagnostic assays for the efficient monitoring of other plant pathogens.
SRR14868882	48355823	11316	RNA-Seq	Rattus norvegicus	Deep hypothermic circulatory arrest induce cerebral injury	To explore the expression profiles of lncRNAs and miRNAs in DHCA cerebral injury, we determined the lncRNA, miRNA, mRNA expression profiles in the cerebral cortex of DHCA and sham rats.
