## Supplementary Table S1 for "The hidden life of *Xylella*: Mining the NCBI Sequence Read Archive reveals potential new species, host plants and infected areas for this elusive bacterial plant pathogen" (part 3 of 3)

### Sheet: Feuille1 (continued)
Run	Nb spots	Counts NCBI	Type	Species	Title	Description
SRR8904378	6769630	11308	RNA-Seq	Macaca fascicularis	Cellular classification and gene expression network of sinoatrial node	Cellular and Molecular Landscape of Mammalian Sinoatrial Node Revealed by Single-cell RNA Sequencing
SRR17717260	60954662	11294	RNA-Seq	Mus musculus	Retrograde movements determine effective stem cell numbers in intestinal crypts	Our goal was to compare the transcriptomic profile of lgr5+ high, medium and low cells (corresponding to centre, border and &gt;3 row in crypts) between small and large intestine in mice. We observed differences in the transcriptional profile between centre and border Lgr5+ cells within small and large intestinal crypts and more profound differences between the two intestinal sites. Overall design: mRNA profiles of lgr5+ high, medium and low cells (corresponding to centre, border and &gt;3 row in crypts) between small and large intestine in mice.
SRR3113144	1808077	11286	WCS	aquatic metagenome	Water samples from Melbourne Raw sequence reads	Short read data applied for bacterial community profiling of environmental samples from Melbourne Australia. Samples have been applied to identify faecal contamination of source waters
SRR19908692	6307715	11275	Targeted-Capture	Vaccinium boreale	A First Phylogenomic Hypothesis for Diploid Blueberries (Vaccinium section Cyanococcus)	The true blueberries, (Vaccinium sect. Cyanococcus; Ericaceae), endemic to North America, have been intensively studied for over a century. However, with species estimates ranging from 9 to 24 and much confusion regarding species boundaries, this ecologically and economically valuable group remains inadequately understood at a basic evolutionary and taxonomic level. As a first step toward understanding the evolutionary history and taxonomy of this species complex, we present the first phylogenomic hypothesis of the known diploid blueberries.
SRR13084828	22816484	11211	RNA-Seq	Escherichia coli str. K-12 substr. MG1655	Shutoff of host transcription triggers a toxin-antitoxin system to cleave phage RNA and abort infection [toxIN_T7infection_RNAseq]	The purpose of this experiment was to characterize ToxN activity following T7 infection. Overall design: Two replicates each of +toxIN (pBR322-toxIN) and -toxIN (pBR322 empty vector) cells i0,2.5,5,10,20, and 30 min post-T7 infection.
DRR220478	1953964	11203	OTHER	Vaccinium corymbosum	ddRAD-Seq for blue berry germplasm collection	Double-digest restriction-site associated DNA sequencing for blue berry germplasm collection of Kyoto University
SRR14802444	24324313	11195	RNA-Seq	Vaccinium corymbosum	RNA-seq sequencing sata of blueberry in Response to Drought Stress	In this project, eighteen RNA-seq libraries were constructed from blueberry seedlings of roots and leaves under drought stress.
SRR13865248	22094298	11192	RNA-Seq	Vaccinium darrowii	Vaccinium darrowii Genome sequencing and assembly, principal haplotype	Development of a high-quality reference genome sequence of the evergreen blueberry Vaccinium darrowii. Principal haplotype
SRR13601368	39413800	11191	RNA-Seq	Mus musculus	Mus musculus Raw sequence reads	Mouse RNA-seq reads
SRR24827534	258845613	11186	RNA-Seq	Mus musculus	The study of nascent RNA transcripts in asynchronous cells and cells released from mitosis at the indicated timepoints between IAA or dmso treatment in the SMARCE1 - AID system	SMARCE1 binding on mitotic chromatin is required for the timely reinitiation of expression of SMARCE1-bookmarked genes and maintaining identity memory in cell division. Overall design: To examine the effect of mitosis-specific degradation of SMARCE1 on transcription reactivation following exit from mitosis, we used 5- ethynyluridine (EU) to pulse-label nascent transcripts in SMARCE1-AID IAA treated or dmso treated ES cells. Pulse-labeled transcripts were analyzed at 0, 30, 60, 90, 120,180 and 240 min after nocodazole washout as well as in asynchronous cells.
DRR220542	1789525	11171	OTHER	Vaccinium virgatum	ddRAD-Seq for blue berry germplasm collection	Double-digest restriction-site associated DNA sequencing for blue berry germplasm collection of Kyoto University
SRR23214438	68192211	11160	RNA-Seq	peat metagenome	peat metagenome Metagenome	This project encompasses a data release from the IsoGenie database, a Department of Energy (DOE)-funded interdisciplinary project that investigates Stordalen Mire, a thawing permafrost peatland located in arctic Sweden.
SRR20966753	201437593	11107	WGS	Eukaryota sp.	Eukaryota sp. Genome sequencing and assembly	Eukaryota sp.
SRR23989295	3703198	11102	Targeted-Capture	Thibaudia densiflora	Temperate radiations and tropical dominance: the diversification and evolution of the plant clade Ericales	The staggering diversity of tropical plants contributes to a latitudinal diversity gradient of increased species richness towards equatorial latitudes; a pattern found across the tree of life. Despite the significance of tropical biomes and the evolutionary/ecological importance of movements across, into, and out of tropical latitudes, the sparse sampling of species for both DNA sequences and morphological traits has inhibited progress in addressing major evolutionary questions regarding the origin, diversification, and niche evolution of lineages with temperate and tropical transitions. This study uses transcriptome, targeted-capture, and genome skimming sequencing to overcome these limitations for the diverse and ecologically important plant clade Ericales which includes a variety of economically important species such as blueberries, kiwi fruit, persimmon, Brazil nut, timber woods (e.g., ebony), azaleas, rhododendrons, and even carnivorous plants. These newly collected "big data" resources will allow researchers to discover genetic and morphological factors that contribute to the origin and maintenance of the biological diversity in Earth's forests
SRR12113179	371747862	11093	WGS	Rubus idaeus	Sequencing of different red raspberry cultivars to identify endogenous viruses	The genome of different red raspberry plants (Rubus idaeus) were sequenced to identify sequences resembling Rubus yellow net virus (RYNV), thus, this is the evidence that RYNV can exist as integrated element in the red raspberry genome.
SRR15673722	32300923	11088	RNA-Seq	Vaccinium darrowii	RNA-Seq data of blueberry tissues	We performed RNA-seq analysis with tissues from three different tissues, fruit skin, flesh and leaves. Three biological repeats showed distinct clustering in the principal component analysis.
SRR13091309	20802487	11087	RNA-Seq	Homo sapiens	RNA profiling of cervical cancer exosomes using next- generation sequencing.	In the preset study we isolated and characterized exosomes from both HPV positive and negative cervical cancer cell lines and identified a subset of mRNA's enriched specifically in HPV positive exosomes through deep sequencing methods. Potential target prediction gene ontology, KEGG pathway analysis revealed possible functions associated with differentially expressed genes of CaCx exosomes. Profiling of these exosomes also revealed the export of HPV 16 associated transcripts (E1,E2, E5, and L2) within SiHa exosomes, however no such export was observed for major oncogenic transcripts (E6 and E7). Our Reverse transcription PCR experiments could validate our deep sequencing results for the absence of E6, E7 transcripts in exosomes. Interestingly, PCR could amplify a truncated version of E6 transcript in HeLa exosomes, which was not detectable in our sequencing results. Overall design: To study the differentially expressed genes in HPV-positive and negative cervical cancer cell lines exosomes
SRR25158541	558052408	11085	RNA-Seq	Mus musculus	Single-Cell Transcriptomic Profiling of Heart Reveals ANGPTL4 Linking Fibroblasts and Angiogenesis inHeart Failure with Preserved Ejection Fraction [scRNA-seq]	Heart failure with preserved ejection fraction (HFpEF) is a complex, heterogeneous disease involving multiple cellular lineages and mechanisms. Here, we aimed to characterize the cellular heterogeneity and potential mechanisms of HFpEF at single-cell resolution. Overall design: Eight-week-old male C57BL/6N mice were randomly divided into two groups: an HFpEF group administered with a high-fat diet and N-nitro-L-arginine methyl ester (L-NAME, 0.5 g/L in drinking water) and a control group fed on normal diet and water. Both groups were exposed to a 12-h light/dark cycle daily. After 5 weeks, cardiac ultrasound was conducted to assess the mice's ejection fraction and diastolic function. Then, mice were euthanized by excess inhalation of CO2, followed by the isolation of the hearts and the removal of atrial tissue. Three and five ventricular samples for single-cell sequencing and bulk RNA-seq. respectively, were then obtained from each group. IMPORTANT: Please note that there was an inconsistency when referring to the control group, i.e., control group vs. CON. To avoid confusion, I have used “control group” consistently throughout the manuscript.
SRR13252491	54171121	11079	RNA-Seq	Mus musculus	NAD + Supplementation by Nicotinamide Riboside Alters Function of Murine Hematopoietic Stem Cells from Impaired Environments	NAD+ supplementation has been shown to impart significant benefits in compromised settings, acting largely through improved mitochondrial function and DNA repair. Elevated NAD+ has been shown to improve the function of some adult stem cells, with implications that these changes could lead to sustained improvement of the tissue or system. We examined the effect of elevating NAD+ levels in models with reduced hematopoietic stem cell (HSC) potential (ATM-deficient and aged mice) and show that supplementation of NR, a NAD+ precursor, leads to improved lymphoid lineage potential and long-term cell-autonomous benefits. Transcriptional profiles from HSCs show changes driven by NR repress myeloid gene signatures, which may lead to the increased lymphoid output. Our work characterizes the improved lymphoid-potential from short-term NR treatment in functionally compromised HSCs and highlights potentially detrimental aspects of supplementing NAD+ to proficient systems. Overall design: RNA sequencing was performed to compare the transcriptome between NR treated HSC and control HSC.
SRR14765999	47862179	11070	RNA-Seq	Mus musculus	Chromatin remodeler ARID1A binds IRF3 to selectively induce antiviral interferon production in macrophages	Transcription factor IRF3 is critical for the induction of antiviral type I interferon (IFN-I). The epigenetic regulation of IFN-I production in antiviral innate immunity need to be further identified. Here, we report that epigenetic remodeler ARID1A, a critical component of the mSWI/SNF complex, could bind IRF3 and then was recruited to the Ifn-I promoter by IRF3, thus selectively promoting IFN-I but not TNF-a, IL-6 production in macrophages upon viral infection. Myeloid cell-specific deficiency of Arid1a rendered mice more susceptible to viral infection, accompanied with less IFN-I production. Mechanistically, ARID1A facilitates chromatin accessibility of IRF3 at the Ifn-I promoter by interacting with histone methyltransferase NSD2, which methylates H3K4 and H3K36 of promoter region. Our findings demonstrate the new roles of ARID1A and NSD2 in innate immunity, providing insight to the crosstalks of chromatin remodeling, histone modification and transcription factor in the epigenetic regulation of antiviral innate immunity. Overall design: the BMDMs from Arid1a (f/f) cre+ and Arid1a (f/f) cre- (control ) mice infected with VSV for 0h and 8h .
SRR13084833	24369402	11057	RNA-Seq	Escherichia coli str. K-12 substr. MG1655	Shutoff of host transcription triggers a toxin-antitoxin system to cleave phage RNA and abort infection [toxIN_T7infection_RNAseq]	The purpose of this experiment was to characterize ToxN activity following T7 infection. Overall design: Two replicates each of +toxIN (pBR322-toxIN) and -toxIN (pBR322 empty vector) cells i0,2.5,5,10,20, and 30 min post-T7 infection.
ERR7997925	148732188	11050	RNA-Seq	Mus musculus	Expression profiling of type II skeletal muscle fibers from wild-type mice, myofiber-specific and satellite cell-specific Rrm2b knockout models	RNA-seq was performed to investigate the role of Rrm2b in skeletal muscle. Type II skeletal muscle fibers were collected from wild-type (C57BL/6) mice and two Rrm2b knockout models, the skeletal muscle-specific knockout (Rrm2b F/F;HSA-Cre, smKO) and satellite cell-specific knockout (Rrm2b F/F;Pax7-CreERT2, scKO).
SRR23027925	23903186	11047	RNA-Seq	Vaccinium corymbosum	transcriptome analysis of blueberry fruit	transcriptome of blueberry fruit quality by inter-species grafting
SRR13433407	5520621	11021	RNA-Seq	Vaccinium darrowii	RNAseq-based transcriptomic responses to heat stress in Vaccinium darrowii	No abstract found
SRR13252489	51604823	11011	RNA-Seq	Mus musculus	NAD + Supplementation by Nicotinamide Riboside Alters Function of Murine Hematopoietic Stem Cells from Impaired Environments	NAD+ supplementation has been shown to impart significant benefits in compromised settings, acting largely through improved mitochondrial function and DNA repair. Elevated NAD+ has been shown to improve the function of some adult stem cells, with implications that these changes could lead to sustained improvement of the tissue or system. We examined the effect of elevating NAD+ levels in models with reduced hematopoietic stem cell (HSC) potential (ATM-deficient and aged mice) and show that supplementation of NR, a NAD+ precursor, leads to improved lymphoid lineage potential and long-term cell-autonomous benefits. Transcriptional profiles from HSCs show changes driven by NR repress myeloid gene signatures, which may lead to the increased lymphoid output. Our work characterizes the improved lymphoid-potential from short-term NR treatment in functionally compromised HSCs and highlights potentially detrimental aspects of supplementing NAD+ to proficient systems. Overall design: RNA sequencing was performed to compare the transcriptome between NR treated HSC and control HSC.
SRR15929037	787704	10998	WGS	metagenome	Metagenomic sequencing for rapid identification of Xylella fastidiosa from leaf samples	Metagenomic sequencing for rapid identification of Xylella fastidiosa from leaf samples.
SRR23974227	730444145	10961	RNA-Seq	Mus musculus	10X single-cell RNA-seq profiling of T cells from the pancreas, pancreatic lymph nodes, and blood of NOD mice with spontaneous or anti-PD-1-induced Type 1 Diabetes	Immune-related adverse events (irAEs) are a notable complication of PD-1 cancer immunotherapy. A better understanding of how these iatrogenic diseases compare to naturally arising autoimmune diseases is needed for treatment and monitoring of irAEs. We identified differences in anti-PD-1-induced Type 1 Diabetes (T1D) and spontaneous T1D in non-obese diabetic (NOD) mice by performing single-cell RNA-seq and TCR-seq on T cells from the pancreas, pancreas-draining lymph node (pLN), and blood of mice with PD-1-induced T1D or spontaneous T1D. In the pancreas, anti-PD-1 resulted in expansion of terminally-exhausted/effector-like CD8+ T cells, an increase in T-bethi CD4+FoxP3- T cells, and a decrease in memory CD4+FoxP3- and CD8+ T cells in contrast to spontaneous T1D. Notably, anti-PD-1 caused increased TCR sharing between the pancreas and the periphery. Moreover, T cells in the blood of anti-PD-1-treated mice expressed markers that differed from spontaneous T1D, suggesting that the blood may provide a window to monitor irAEs rather than relying exclusively on the autoimmune target organ. Overall design: 10X 5' single cell RNASeq and paired TCR sequencing was performed on sorted TCR-beta+CD11A+ T cells from the pancreas, pancreatic lymph nodes, and peripheral blood of NOD mice. Samples from individual mice were labeled using hashtag antibodies and detected using CITE-seq. Using the TCR sequence as a molecular barcode, we identified matching T cell clones between the pancreatic lymph node, blood and pancreas, and characterized the matching versus non-matching T cell populations within a tissue compartment and between tissue compartments. Please note that processed data files generated from both *FB* and *GEX* raw data are linked to the corresponding *GEX* sample records.
ERR9884136	62362191	10931	RNA-Seq	Mus musculus	RNA-seq of lung myeloid cells from WT and Ptgs2-cKO mice	To investigate the role of the COX-2-dependent lung fibroblast program in reprogramming lung myeloid cells, we generated fibroblast-targeted Ptgs2 conditional knockout mice by crossing Pdgfra-Cre mice with Ptgs2flox/flox mice. Then we isolated two primary types of lung resident DCs-CD103+ conventional DC (cDC1) and CD11b+ conventional DC (cDC2), and lung monocytes from WT and Ptgs2 cKO mice by fluorescence-activated cell sorting and performed RNA sequencing.
SRR13884892	25527027	10905	RNA-Seq	Vaccinium ashei	Analysis of Transcriptomics and Rhizosphere Fungal Diversity in Different Tissues of Blueberry under Cadmium Stress	In this study, blueberry transcriptomics and rhizosphere fungal diversity were analyzed by simulated potting method to treat blueberries with Cd stress, and the content of Fe, Mn, Cu, Zn and Cd in each tissue, soil and DGT of blueberries were determined. , Combined with transcriptomics for correlation analysis. A total of 84374 annotated genes were obtained in blueberry roots, stems, leaves and fruits, of which 3370 DEGs were found, and DEGs in the stem accounted for the highest proportion, totaling 2521. The annotation results show that these DEGs are mainly concentrated in a series of metabolic pathways related to signal transduction, defense and pathogenic response. Blueberries transfer excess Cd from the root to the stem for storage. The stem contains the highest Cd content, which is consistent with the transcriptomics analysis results, while the fruit contains the lowest Cd content. Correlation analysis between heavy metal content and transcriptomics results in each tissue was carried out, and a series of genes related to Cd regulation were screened. The blueberry root system relies on mycorrhiza to absorb nutrients in the soil. The intervention of Cd has severely affected the microflora structure of the blueberry rhizosphere soil. Coniochaetaceae, which is extremely tolerant, has gradually become the dominant population. Overall design: Apply CdSO4 in the form of an aqueous solution to control the Cd2+ concentration in the soil to 400.00mg/kg (calculated by the weight of pure metal). The control group is a potted plant (CK) without CdSO4, and the treatment is repeated three times for each group,Collect blueberry roots, branch, leaves and fruits for transcriptome sequencing
DRR313326	149017529	10901	WGS	Eustoma grandiflorum	De novo genome assembly of Eustoma grandiflorum, 10B-620	The aims of this project are de novo whole genome assembly, gene prediction, annotation, and diversity analysis of Eustoma grandiflorum.
ERR2984223	97376331	10893	WGS	Rotaria tardigrada	Genome sequencing of desiccating bdelloid rotifers	Genome sequencing of desiccating bdelloid rotifers Rotaria tardigrada and R. sordida
SRR17887767	54331589	10884	RNA-Seq	Mus musculus	RNA-seq of genetically engineered mouse microglia	RNA-seq of genetically engineered mouse microglia sorted into populations. Overall design: Six samples of mouse microglia with three replicates each for a total of 18 samples
SRR13183167	61435205	10867	RNA-Seq	Rattus norvegicus	Integrated analysis of long noncoding RNAs and mRNA expression profiles reveals the potential role of lncRNAs in early stage of post-peripheral nerve injury in Sprague-Dawley rats	The regulatory role of lncRNAs in the early stage post peripheral nerve injury (PNI) is not yet clear. In this study, next-generation sequencing was used to perform deep sequencing on normal sciatic nerves (control) and lesional tissues derived on the 4th (D4) and 7th days (D7) after sciatic nerve injury in rats. Time-point unique differentially expressed lncRNAs (DElncRNAs) were analyzed for functional enrichment. The results showed that 776 DElncRNAs were unique to D4, and their functions were mainly enriched in wound healing, phosphatase binding and MAPK signaling pathways; 317 DElncRNAs were unique to D7, and their functions were mainly enriched in ion transmembrane transporter channel activity; 579 DElncRNAs were shared by these two days, and their functions were mainly enriched in axongenesis, the PI3K-Akt signaling pathway and cell cycle. Furthermore, lncRNA-mRNA interaction networks were constructed in functions or pathways with a high enrichment rate. Finally, 3 mRNAs and 4 lncRNAs in the axongenesis interaction network were selected, and their expression levels were verified by RT-qPCR. This study preliminarily revealed the regulatory role of lncRNAs at different time points in the early stage post PNI, which provides potential targets for basic research and clinical treatment of PNI. Overall design: Examination of lncRNA and mRNA expression profiles of the rat sciatic nerve under 3 conditions (uninjuerd, 4 days post nerve crush and 7 days post nerve crush), with 2 replicates in each group
SRR24006270	2900547	10852	WGS	Themistoclesia mucronata	Temperate radiations and tropical dominance: the diversification and evolution of the plant clade Ericales	The staggering diversity of tropical plants contributes to a latitudinal diversity gradient of increased species richness towards equatorial latitudes; a pattern found across the tree of life. Despite the significance of tropical biomes and the evolutionary/ecological importance of movements across, into, and out of tropical latitudes, the sparse sampling of species for both DNA sequences and morphological traits has inhibited progress in addressing major evolutionary questions regarding the origin, diversification, and niche evolution of lineages with temperate and tropical transitions. This study uses transcriptome, targeted-capture, and genome skimming sequencing to overcome these limitations for the diverse and ecologically important plant clade Ericales which includes a variety of economically important species such as blueberries, kiwi fruit, persimmon, Brazil nut, timber woods (e.g., ebony), azaleas, rhododendrons, and even carnivorous plants. These newly collected "big data" resources will allow researchers to discover genetic and morphological factors that contribute to the origin and maintenance of the biological diversity in Earth's forests
SRR8187171	91643136	10851	WGA	Xylella fastidiosa	Sequencing of Xylella fastidiosa subsp. pauca strains from Apulia, Italy	Sequencing of Xylella fastidiosa subsp. pauca strains from olive trees from Apulia, Italy
SRR19908698	3709159	10815	Targeted-Capture	Vaccinium pallidum	A First Phylogenomic Hypothesis for Diploid Blueberries (Vaccinium section Cyanococcus)	The true blueberries, (Vaccinium sect. Cyanococcus; Ericaceae), endemic to North America, have been intensively studied for over a century. However, with species estimates ranging from 9 to 24 and much confusion regarding species boundaries, this ecologically and economically valuable group remains inadequately understood at a basic evolutionary and taxonomic level. As a first step toward understanding the evolutionary history and taxonomy of this species complex, we present the first phylogenomic hypothesis of the known diploid blueberries.
SRR13618261	20105681	10789	RNA-Seq	Mus musculus	CD62L expression level determines the cell fate of myeloid progenitors in mice and humans	Through gene expression analysis of CMPs and GMPs at single cell levels, we identified CD62L as a marker to reveal the heterogeneity of CMPs and GMPs. We confirmed that the CD62L-low CMPs represent 'bona fide' CMPs, whereas CD62L-high CMPs are mostly restricted to GMP potentials both in mice and humans. In addition, we identified CD62L-neg GMPs as the most immature subsets in GMPs and Ly6c+CD62L-low and Ly6c+CD62L-high GMPs are skewed to neutrophil and monocyte differentiation, respectively. We performed gene expression profiling of CD62L-low CMPs, CD62L-high CMPs, CD62L-neg GMPs, CD62L-low GMPs, CD62L-high GMPs, bulk CMPs, and bulk GMPs. Overall design: Gene expression profiling of CD62L-low CMPs, CD62L-high CMPs, CD62L-neg GMPs, CD62L-low GMPs, CD62L-high GMPs, bulk CMPs, and bulk GMPs
SRR14108880	57395884	10781	RNA-Seq	Mus musculus	Next Generation Sequencing Facilitates Quantitative Analysis of Vehicle Control and Vismodegib Treated Tumor Transcriptomes II	Purpose: The goal of this study is to compare transcriptome profiling (RNA-seq) between tumors of mammary tumor bearing mice treated with a vehicle control or FDA approved Hedgehog signaling inhibitor, Vismodegib. Overall design: Methods: mRNA profiles of vehicle control and Vismodegib treated mice were generated by deep sequencing, using Illumina HiSeq. The samples were sequenced using a 2x150bp Paired End (PE) configuration. Image analysis and base calling were conducted by the HiSeq Control Software (HCS).
SRR13429049	45535410	10770	RNA-Seq	Mus musculus	Satellite cell expansion is mediated by P-eIF2a-dependent Tacc3 translation	Translational control of gene expression is an important regulator of adult stem cell quiescence, activation and self-renewal. In skeletal muscle, quiescent satellite cells maintain low levels of protein synthesis, mediated in part through the phosphorylation of eIF2a (P-eIF2a). Pharmacological inhibition of the eIF2a phosphatase with the small molecule sal003 maintains P-eIF2a and permits the expansion of satellite cells ex vivo. Paradoxically, P-eIF2a also increases the translation of specific mRNAs, which is mediated by P-eIF2a-dependent read-through of inhibitory upstream open reading frames (uORFs). Here, we ask whether P-eIF2a-dependent mRNA translation enables expansion of satellite cells. Using transcriptomic and proteomic analyses, we show a number of genes associated with the assembly of the spindle pole to be upregulated at the level of protein, without corresponding change in mRNA levels, in satellite cells expanded in the presence of sal003. We show that uORFs in the 5' UTR of mRNA for the mitotic spindle stability gene Tacc3 direct P-eIF2a-dependent translation. Satellite cells deficient for TACC3 exhibit defects in expansion, self-renewal and regeneration of skeletal muscle. Overall design: Satellite cells of adult Pax3GFP/+ mice after 4-day culture in presence of 10 �M sal003 (4 replicates) or under normal conditions (DMSO, 4 replicates) for a total of 8 samples.
SRR11659629	42746629	10673	WGS	plant metagenome	The endophyte microbiome of olive cultivars infected by Xylella fastidiosa	The microbiome of olive cultivars FS17 and Kalamata, both present in an orchard located in the outbreak area of southern Italy, were studied by WMSS, and 16S and ITS rRNA sequencing, at two different phenological stages (Spring and Autumn). The analysis aims to investigate (i) the xylem microbiome composition of olive cultivars FS17 and Kalamata showing a diverse response to the infection, (ii) the progress of the olive xylem microbiome upon Xylella infection and (iii) the possible (eventual) identification of bacterial/fungal microbes or consortia associated with the observed resistant phenotypes to be used in bio-control strategies.
SRR16970615	374149212	10668	WGA	Taxillus chinensis	T. chinensis genome sequencing;	De novo assembly of the T. chinensis genome
SRR15930478	39675674	10662	RNA-Seq	Mus musculus	Transcriptomic profiling of bone marrow stromal cell subsets during chronic viral infection with LCMV	RNA sequencing of two stromal cell subsets of the bone marrow, namely CXCL12-abundant reticular cells (CARc) and sinusoidal endothelial cells (SECs) isolated from untreated mice (day 0) and mice infected with Lymphocytic Choriomeningitis Virus cl-13, 56 days after infection (day 56) Overall design: RNA-sequencing of two FACS-sorted mouse bone marrow stromal cells based on phenotypic marker expression from uninfected control (day 0) and LCMV-cl13 infected mice (56 day post infection-day 56). Cell subsets were sorted according to previously defined phenotypic signatres. CARc; CD45-Ter119-Cd31-CD140b+Sca-1- . SECs; CD45-Ter119-CD31+Sca-1+CD105hi
SRR25244488	101525	10627	AMPLICON	leaf metagenome	Seasonality and longer-term development shape temporal patterns in the Populus microbiome	Temporal variation in community composition is central to our understanding of the assembly and functioning of microbial communities, yet our knowledge of temporal dynamics in the microbiome of long-lived plants, such as trees, remains limited. We hypothesized temporal dynamics in tree microbiomes arise from seasonal fluctuations and longer-term changes that arise due to host development or microbial succession. To test this hypothesis, we used amplicon sequencing to characterize bacterial/archaeal and fungal communities in the leaf endosphere, root endosphere, and rhizosphere of two Populus species grown in a common garden over four seasons across two consecutive years. Microbial community composition differed among seasons, and seasonal patterns differed between years in all plant-associated habitats. Microbial community dissimilarity was also positively correlated with time, reflecting compositional shifts due to succession or host development. Temporal dynamics in rhizosphere communities were driven by ectomycorrhizal fungi and ammonia-oxidizing archaea, with potential implications for plant nutrient acquisition. Temporal patterns in tree microbiomes arise from both seasonal fluctuations and longer-term changes tracking host development or due to succession, which together generate unique seasonal patterns each year. Future studies of tree microbiomes must account for these background temporal dynamics when assessing spatial patterns and temporal responses to environmental change.
SRR11794024	1515710602	10588	WGS	Panax notoginseng	Panax notoginseng isolate:CNS0223752 Genome sequencing and assembly	The genetic architecture of disease resistance and agronomic traits of Panax notoginseng
SRR13252473	49217246	10585	RNA-Seq	Mus musculus	NAD + Supplementation by Nicotinamide Riboside Alters Function of Murine Hematopoietic Stem Cells from Impaired Environments	NAD+ supplementation has been shown to impart significant benefits in compromised settings, acting largely through improved mitochondrial function and DNA repair. Elevated NAD+ has been shown to improve the function of some adult stem cells, with implications that these changes could lead to sustained improvement of the tissue or system. We examined the effect of elevating NAD+ levels in models with reduced hematopoietic stem cell (HSC) potential (ATM-deficient and aged mice) and show that supplementation of NR, a NAD+ precursor, leads to improved lymphoid lineage potential and long-term cell-autonomous benefits. Transcriptional profiles from HSCs show changes driven by NR repress myeloid gene signatures, which may lead to the increased lymphoid output. Our work characterizes the improved lymphoid-potential from short-term NR treatment in functionally compromised HSCs and highlights potentially detrimental aspects of supplementing NAD+ to proficient systems. Overall design: RNA sequencing was performed to compare the transcriptome between NR treated HSC and control HSC.
SRR25288797	16700941	10584	OTHER	bat metagenome	The genetic diversity of bat viruses	This project has carried out viromics research on bats in China, focusing on obtaining basic data on the genetic characteristics and ecological diversity of bat viruses, aiming to provide data support for related research
SRR15048879	33909017	10583	RNA-Seq	Homo sapiens	Transcriptomic Repositioning Analysis Identifies mTOR Inhibitor as Potential Therapy for Epidermolysis Bullosa Simplex	In this study, we characterize significant molecular pathways activated in the blisters that form in EBS and employ a systematic drug repositioning screen to identify promising repositionable drugs for EBS. We implicate the PI3K/AKT/mTOR pathway as central in the EBS disease pathway and further validate our computational repositioning analysis by presenting clinical outcomes of two EBS patients treated with mTOR inhibitors. Overall design: Drug repositioning analysis using mRNA data on EBS epidermis
SRR20963999	315905959	10582	RNA-Seq	Mus musculus	scRNAseq of spleen and atherosclerotic plaques from young and aged healthy and young and aged atherosclerotic mice	T cells change substantially with age and are involved in atherosclerosis. Aging is the strongest clinical risk factor for atherosclerosis so we profiled T cells in young and aged mice prior to atherosclerosis (healthy) and in young and aged atherosclerotic mice (diseased). Overall design: Spleens from 3-month or 18-month and atherosclerotic plaques from 5-month and 21-month female C57BL/6 mice were rendered into single cell suspension, enriched for CD3+ cells and sequenced.
ERR2856950	73920928	10580	WGS	Antirrhinum majus	Loss of a glutaredoxin gene underlies parallel evolution of multicellular trichome patterns in the genus Antirrhinum	Most angiosperms produce trichomes--epidermal hairs that have protective or more specialised roles. In almost all species trichomes are multicellular and in the majority secretory. Despite the importance of multicellular trichomes for plant protection and as a source of high-value products, relatively little is known about the mechanisms that control their development. Here we use natural variation between Antirrhinum (snapdragon) species to examine how trichome distribution is regulated and has evolved. We show that a single gene, Hairy (H), encoding a glutaredoxin needed to repress trichome fate, underlies variation in trichome distribution patterns between all Antirrhinum species except one and that trichome distribution within individual plants reflects the location of H activity. Gene phylogenies and functional tests suggest that H gained its trichome-repressing role late in eudicot evolution and that Antirrhinum species with widespread trichomes evolved multiple times from a largely bald ancestor though independent losses of H activity. We also find evidence for an evolutionary reversal involving a suppressor mutation, and for pleiotropic effects of H that might constrain the evolution of trichome distribution.
SRR12450962	359552464	10571	Hi-C	Diospyros lotus	Diospyros lotus cultivar:Sequencing and assembly of genomes of seeded and seedless Date plum	Diospyros lotus is divided into seeded and seedless varieties. We sequenced the genome.
SRR22311637	56913868	10557	RNA-Seq	Mus musculus	Bulk RNA-sequencing of FACS-sorted kidney glomerular cell types from BTBR ob/ob mice and glomeruli isolated from ex vivo perfused kidneys	To investigate the gene expression levels of major glomerular cell types in BTBR ob/ob mice and in glomeruli under hyperfiltration Bulk RNA-sequencing of glomerular cell types from BTBR ob/ob and BTBR +/+ mice at three time points (6/12/18 weeks). The glomeruli were isolated from ex vivo perfused kidney (hyperfiltration) and unperfused kidney (control) from the mouse. Overall design: Comparative gene expression profiling analysis of RNA-seq data (BTBR ob/ob vs. BTBR +/+ in each glomerular cell type). Comparative gene expression profiling analysis of RNA-seq data for perfused vs unperfused glomeruli.
SRR8640179	513726454	10545	WGA	Solanum aethiopicum	Solanum aethiopicum Genome sequencing	S. aethiopicum is a close relative to S. melongena and has been routinely used to improve disease resistance in S. melongena. However, these efforts have been greatly limited by the lack of a reference genome and the clear understanding of the genes involved during biotic and abiotic stress response.
SRR18183969	43295974	10541	WGS	Sphagnum fallax	Sphagnum Diversity Raw sequence reads	Sphagnum Diversity in Support of Sphagnum Genome Projects
ERR1306004	65171	10527	OTHER	ant metagenome	Gut bacteria of Peruvian rainforest ants	Ants make up a substantial fraction of Earth’s animal biomass, particularly in tropical forests, where they may account for a plurality of animal biomass in the canopy. But how does an ancestrally omnivorous lineage become dominant in a nitrogen- and amino-acid-limited environment? While anecdotal evidence exist suggesting that bacteria, which have facilitated dietary flexibility in so many other insects, may have played an important role in the evolution of functional herbivory in ants, to date there has been no systematic investigation of the diversity and abundance of potentially symbiotic bacteria in ants. Currently, for this evolutionarily diverse and ecologically dominant insect family, we don’t understand what constitutes a “typical” gut microbiome. The proposed project seeks to begin answering this question, starting with a diverse set of carefully collected specimens from the Peruvian Amazon rainforest. The collection site hosts one of the most diverse assemblages of ant species in the world, and specimens from this region formed the basis for the landmark stable isotope study by Davidson et al. indicating the dietary breadth of tropical ants. Thus, samples from this region represent an ideal first case study that addresses a specific unanswered ecological question, while simultaneously generating data covering a broad swath of the total ant phylogeny. To facilitate these goals, we have collected an initial sample set consisting of many individuals from over 100 ant species in the Madre de Dios region of Peru. For each colony collected, some specimens have been preserved whole, and some dissected according to previously-established protocols for separate preservation of the GI tract; this has proven important to bias analyses towards gut-relevant microbes and reduce the impact of surface contaminants. For most collections, dissected guts have been preserved both for molecular analysis and fixed for FISH microscopy / morphometric analysis. Additionally, a gut from most of the collected colonies was observed in the field using fluorescence microscopy, yielding a preliminary visual index of the morphology, distribution, and abundance of microbial cells present. Additional metadata include location, habitat, and collection methodology.
SRR15164925	26438648	10506	RAD-Seq	Rhododendron sp. 40	ddRAD-seq data for Rhododendron	Natural hybridization among three Rhododendron species (Ericaceae) revealed by morphological and genomic evidence
SRR15930471	52534379	10495	RNA-Seq	Mus musculus	Transcriptomic profiling of bone marrow stromal cell subsets during chronic viral infection with LCMV	RNA sequencing of two stromal cell subsets of the bone marrow, namely CXCL12-abundant reticular cells (CARc) and sinusoidal endothelial cells (SECs) isolated from untreated mice (day 0) and mice infected with Lymphocytic Choriomeningitis Virus cl-13, 56 days after infection (day 56) Overall design: RNA-sequencing of two FACS-sorted mouse bone marrow stromal cells based on phenotypic marker expression from uninfected control (day 0) and LCMV-cl13 infected mice (56 day post infection-day 56). Cell subsets were sorted according to previously defined phenotypic signatres. CARc; CD45-Ter119-Cd31-CD140b+Sca-1- . SECs; CD45-Ter119-CD31+Sca-1+CD105hi
SRR7121973	343502971	10482	WGS	Congea tomentosa	High-depth whole genome sequencing of 760 vascular plants with specimens and images available Raw sequence reads	a large dataset of vascular plants, with both the high-depth whole genome sequencing data and the voucher specimen, making it valuable dataset for plant genome researches and applications.
SRR17212543	48352583	10479	RNA-Seq	Rattus norvegicus	High-throughput sequencing analyses of transcript changes in growth plates upon dexamethasone treatment	Glucocorticoid-induced growth retardation (GIGR) is a common adverse effect of glucocorticoid treatment in pediatric patients. Accumulating evidence indicates that non-coding RNAs (ncRNAs) are involved in the pathogenesis of GIGR, but the roles of specific ncRNAs in growth remain largely unknown. In this study, we established an in vivo GIGR rat model by 7- or 14- day dexamethasone (Dex) treatment and performed high-throughput RNA sequencing to identify mRNAs, lncRNAs, circRNAs, and miRNAs differentially expressed in GIGR rats relative to control rats in the growth plates.High-throughput RNA sequencing identified 1718 mRNAs, 896 lncRNAs, 60 circRNAs, and 72 miRNAs with differing expression levels at 7d group. At 14d group, 1515 mRNAs, 880 lncRNAs, 46 circRNAs, and 55 miRNAs with differential expression were identified. Eight mRNAs were validated by RT-qPCR, with expression level differences consistent with RNA sequencing data. Function enrichment analyses indicate that the PI3K-Akt signaling pathway, NF-kappa B signaling pathway, and TGF-beta signaling pathway participated in the development of the GIGR. Then, ceRNA networks were constructed to investigate the potential molecular mechanisms of ncRNAs. These results provide new insights for exploring the molecular mechanisms underlying GIGR. Overall design: mRNA, lncRNA,circRNA and miRNA profiles of growth plate chondrocytes from GIGR rats and control rats
ERR039140	20847632	10423	RNA-Seq	Rattus norvegicus	Odom_tRNA_evolution	No abstract found
SRR16017033	20177238	10420	RNA-Seq	Vaccinium corymbosum	blueberry flower bud endo- and eco-dormancy release	DEGs in flower bud endodormancy and ecodormancy release
SRR11794025	1504283350	10417	WGS	Panax notoginseng	Panax notoginseng isolate:CNS0223752 Genome sequencing and assembly	The genetic architecture of disease resistance and agronomic traits of Panax notoginseng
SRR7121701	325267848	10401	WGS	Sapotaceae	High-depth whole genome sequencing of 760 vascular plants with specimens and images available Raw sequence reads	a large dataset of vascular plants, with both the high-depth whole genome sequencing data and the voucher specimen, making it valuable dataset for plant genome researches and applications.
SRR13252480	63710163	10382	RNA-Seq	Mus musculus	NAD + Supplementation by Nicotinamide Riboside Alters Function of Murine Hematopoietic Stem Cells from Impaired Environments	NAD+ supplementation has been shown to impart significant benefits in compromised settings, acting largely through improved mitochondrial function and DNA repair. Elevated NAD+ has been shown to improve the function of some adult stem cells, with implications that these changes could lead to sustained improvement of the tissue or system. We examined the effect of elevating NAD+ levels in models with reduced hematopoietic stem cell (HSC) potential (ATM-deficient and aged mice) and show that supplementation of NR, a NAD+ precursor, leads to improved lymphoid lineage potential and long-term cell-autonomous benefits. Transcriptional profiles from HSCs show changes driven by NR repress myeloid gene signatures, which may lead to the increased lymphoid output. Our work characterizes the improved lymphoid-potential from short-term NR treatment in functionally compromised HSCs and highlights potentially detrimental aspects of supplementing NAD+ to proficient systems. Overall design: RNA sequencing was performed to compare the transcriptome between NR treated HSC and control HSC.
SRR16022088	180902161	10382	RNA-Seq	Mus musculus	U2AF1 is a haplo-essential gene required for hematopoietic cancer cell survival in mice	Somatic mutations in the spliceosome gene U2AF1 are common in patients with myelodysplastic syndromes. U2AF1 mutations that code for the most common amino acid substitutions are always heterozygous, and the retained wild-type allele is expressed, suggesting that mutant hematopoietic cells may require the residual wild-type allele to be viable and cause disease. We show that hematopoiesis and RNA splicing in U2af1 heterozygous knock-out mice was similar to control mice, but that deletion of the wild-type allele in U2AF1 (S34F) heterozygous mutant expressing hematopoietic cells (i.e., hemizygous mutant) was lethal. These results confirm that U2AF1 mutant hematopoietic cells are dependent on the expression of wild-type U2AF1 for survival in vivo and that U2AF1 is a haplo-essential cancer gene. Mutant U2AF1 (S34F) expressing cells were also more sensitive to reduced, but not absent, expression of wild-type U2AF1 than non-mutant cells. Furthermore, mice transplanted with leukemia cells expressing mutant U2AF1 had significantly reduced tumor burden and improved survival after the wild-type U2af1 allele was deleted compared to when it was not deleted. These results suggest that selectively targeting the wild-type U2AF1 allele in heterozygous mutant cells could induce cancer cell death and be a therapeutic strategy for patients harboring U2AF1 mutations. Overall design: Mouse E14.5 fetal liver cells or adult bone marrow were harvested and RNA was then isolated from sorted hematopoietic progenitor cells (Lin- cKit+ Sca1-) using the NucleoSpin RNA Plus XS kit (Macherey-Nagel), per manufacturer's instructions. The RNA-sequencing libraries were prepared using KAPA RNA Hyper Prep Kit with RiboErase, per manufacturer's protocol. After amplification, ~300 bp fragments were sequenced on Illumina NovaSeq 6000, generating 2 x 150bp paired-end reads. The reads were then mapped using HISAT2 (version 2.1.0) against the GRCm38 version of the mouse genome from Ensembl consortium. Differentially expressed genes were identified using DESeq2, and splicing event classification was performed using rMATS (version 4.1.0). For Fetal liver samples due to experimental limitations few samples have potential confounding batch effects that may impact differential gene expression. Therefore, we focused using samples within each batch for splicing analysis only.
SRR17651938	10855	10379	AMPLICON	Xylella fastidiosa	Real-time on-site diagnosis of quarantine pathogens in plant tissues by nanopore-based sequencing	Rapid and sensitive assays for the identification of plant pathogens are necessary for the effective management of crop diseases. The main limitation of current diagnostic testing is the inability to combine broad and sensitive pathogen detection with the identification of key strains, pathovars and subspecies. Such discrimination is necessary for quarantine pathogens, whose management is strictly dependent on genotype identification. To address these needs, we have established and validated a novel all-in-one diagnostic assay based on nanopore sequencing for the detection and simultaneous characterization of quarantine pathogens, using Xylella fastidiosa as a case study. The assay proved to be at least as sensitive as standard diagnostic tests and the quantitative results agreed closely with qPCR-based analysis. The same sequencing results also allowed to discrim-inate between subspecies when present either individually or in combination. Pathogen detection and typing were achieved within 15 min of sequencing owing to the use of an internal control that allows to stop sequencing when sufficient data had accumulated. These advantages, combined with the use of portable equipment, will facilitate the development of next-generation diagnostic assays for the efficient monitoring of other plant pathogens.
SRR3144083	46352103	10351	RNA-Seq	Pimoa sp. NG-2016	Spider phylogenomics: untangling the Spider Tree of Life	A transcriptome-based phylogenomic reanalysis of higher level spider relationships using a core ortholog approach.
SRR19908704	3018247	10349	Targeted-Capture	Vaccinium pallidum	A First Phylogenomic Hypothesis for Diploid Blueberries (Vaccinium section Cyanococcus)	The true blueberries, (Vaccinium sect. Cyanococcus; Ericaceae), endemic to North America, have been intensively studied for over a century. However, with species estimates ranging from 9 to 24 and much confusion regarding species boundaries, this ecologically and economically valuable group remains inadequately understood at a basic evolutionary and taxonomic level. As a first step toward understanding the evolutionary history and taxonomy of this species complex, we present the first phylogenomic hypothesis of the known diploid blueberries.
DRR220424	2502081	10344	OTHER	Vaccinium corymbosum	ddRAD-Seq for blue berry germplasm collection	Double-digest restriction-site associated DNA sequencing for blue berry germplasm collection of Kyoto University
SRR23330465	20750528	10343	RNA-Seq	Mus musculus	CD47 promotes peripheral T cell survival by preventing dendritic cell–mediated T cell necroptosis	Conventional dendritic cells (cDCs) are required for peripheral T cell homeostasis in lymphoid organs, but the molecular mechanism underlying this requirement has remained unclear. We here show that T cell–specific CD47-deficient (Cd47?T) mice have a markedly reduced number of T cells in peripheral tissues. Direct interaction of CD47-deficient T cells with cDCs resulted in activation of the latter cells, which in turn induced necroptosis of the former cells. The deficiency and cell death of T cells in Cd47?T mice required expression of CD47 or its receptor SIRPa (signal regulatory protein a) on cDCs. The development of CD4+ T helper cell–dependent contact hypersensitivity and inhibition of tumor growth by cytotoxic CD8+ T cells were both markedly impaired in Cd47?T mice. CD47 on T cells thus likely prevents their necroptotic cell death initiated by cDCs and thereby promotes T cell survival and function. Overall design: Comparative gene expression profiling analysis of RNA-seq data for T cells and cDC2s isolated from spleen of Cd47f/f mice and Cd47?T mice.
SRR13084822	21118121	10320	RNA-Seq	Escherichia coli str. K-12 substr. MG1655	Shutoff of host transcription triggers a toxin-antitoxin system to cleave phage RNA and abort infection [toxIN_T7infection_RNAseq]	The purpose of this experiment was to characterize ToxN activity following T7 infection. Overall design: Two replicates each of +toxIN (pBR322-toxIN) and -toxIN (pBR322 empty vector) cells i0,2.5,5,10,20, and 30 min post-T7 infection.
SRR11794023	1505050080	10315	WGS	Panax notoginseng	Panax notoginseng isolate:CNS0223752 Genome sequencing and assembly	The genetic architecture of disease resistance and agronomic traits of Panax notoginseng
SRR21208216	14868	10305	AMPLICON	Xylella fastidiosa	screening of X.fastidiosa in insect vectors using 2 step PCR and MiSeq	raw data used to test correlation between climatic data and prevalence of X.fastidiosa in vectors (P. spumarius) in Corsica (France)
SRR25458812	145902807	10301	RNA-Seq	feces metagenome	Metagenomic sequencing of stool Metagenome	Metagenomic sequencing of stool samples
SRR16970616	348245082	10273	WGA	Taxillus chinensis	T. chinensis genome sequencing;	De novo assembly of the T. chinensis genome
SRR20144762	37132452	10267	RNA-Seq	Mus musculus	Dynamic redistribution of CTCF demarcates bifurcation of cytotoxic effector and memory precursor programs [RNA-Seq]	CTCF is known to mediate long range chromatin intearction and 3D genome organization. In CD8+ T cells responding to actue infection, CTCF is redistributed to induce the the cytotoxic program while using its insulation function to suppresss memory precursor fate. Overall design: Naive P14 TCR transgenic, hCD2-Cre, Rosa26-lsl-GFP, Ctcf wild-type or floxed CD8+ T cells were adoptively transferred into CD45 disparate recipients followed by infection with LCMV Armstrong. On day 4 post infection, P14 cells were sort purified and used for RNAseq analysis.
ERR1158868	2392596	10255	OTHER	soil metagenome	A Universal Microbial Clock for Estimating the Postmortem Interval Metcalf SHSU April 2012 exp	Establishing the time since death and locating clandestine graves are crucial goals in many forensic investigations, but can often be a challenge because our understanding of human decomposition is very limited. Thus, forensic science currently does not fully leverage decomposition processes as physical evidence. Microbial communities are ubiquitous, crucial for decomposition, and hold great potential as a forensic tool. We show that archaeal, bacterial and microbial eukaryotic communities can be used to estimate the postmortem interval in both a laboratory-based mouse model system as well as in a human model system in the field. Additionally, we demonstrate that bodies decomposing on soil modify the soil microbial community substantially, allowing detection of a decomposing body via the soil microbial community, with forensic implications in scenarios in which bodies are buried or have been moved. Together, these results suggest that microbial communities associated with decomposition hold great promise for forensic science.
SRR11902798	16605278	10223	RNA-Seq	Plantago lanceolata	Phenotypic resistance diversity underpinned by a diverse repertoire of candidate NLR loci and genotype-specific expression patterns	To unravel the mechanism behind the diverse nature of the defense in a natural plant pathosystem, we have sequenced the transcriptome of five different Plantago lanceolate genotypes in response to inoculation by the same strain of its pathogen Podosphaera plantaginis. Benefitting the prior knowledge of different resistance patterns towards the pathogen, we are studying the molecular basis of the resistance in our system with an emphasis on NLR genes. The primary results indicate that each plant genotype have their own specific gene expression pattern and there are several NLR genes involved in a successful defense against pathogen.
ERR4670283	470292782	10223	WGS	Homo sapiens	Metagenomics analysis of ancient microbiomes	In this study we subjected ancient human remains (coprolites, large intestine content, and soft tissue) to high throughput shotgun seqeuncing and metagenomics analysis.
SRR18184103	107097364	10196	WGS	Sphagnum fallax	Sphagnum Diversity Raw sequence reads	Sphagnum Diversity in Support of Sphagnum Genome Projects
SRR22936494	41066502	10195	WGS	viral metagenome	Bat, Rodent, pangolin and zoo animal Genome sequencing and assembly	Viral analysis based on meta-transcriptomic of zoo animals and wild animals in China.
SRR25119194	64538559	10193	RNA-Seq	mouse gut metagenome	Fecal and cecal microbiome of mouse model infected with Salmonella enterica typhimurium Targeted loci	The objective of this research is to gain insight into the normal gut microbiome's response to Salmonella induced inflammation.
SRR5273781	57892999	10172	OTHER	fungus metagenome	Mycorrhizal fungal microbial communities from INRA, France, for Deep Transcriptomics studies - Rhyzoscyphus and Meliniomyces - Vaccinium myrtillus metatranscriptome	No abstract found
SRR24957570	34437824	10170	OTHER	biofilm metagenome	Microorganism of elemental sulfur autotrophic partial denitrification	Heterotrophic partial denitrification has recently been recognized as an efficient nitrite supply technology for anaerobic ammonia oxidation, but it cannot eliminate the requirement for organic carbon. In this project, six elemental sulfur-packed bed reactors were operated under high pH and free ammonia conditions to achieve elmental partial denitrification without organic carbon requirement.
SRR21606633	23275120	10156	RNA-Seq	Rattus norvegicus	Epidermal stem cells to construct tissue-engineered skin to promote vascularization of dermal substitutes and a single-stage transplantation in vivo study	Composite transplantation of STSG(split-thickness skin graft) combined with acellular dermal matrix (ADM) is a promising repair method for full-thickness skin defects.Till date, there is no available engineered skin tissue able to permanently cover full thickness in a one-stage procedure.Due to delayed vascularization of ADM, a two-step procedure is often used to implant ADM in the first step and then implant STSG after full vascularization of ADM, resulting in increased treatment time and cost. Adipose stem cells (ASCs) and dermal stem cells (DSCs) promote vascularization of wound and dermal substitutes, while epidermal stem cells (EpSCs) originating from the basement layer of the skin are relatively rarely studied in tissue-engineered skin.Here, we investigated the effect of tissue engineered skin constructed with EpSCs on wound repair and its mechanism of promoting vascularization. By means of transcriptome sequencing showed that active substances secreted by ADM-cultured EpSCs promoted angiogenesis.It was found that EpSCs promoted epithelialization of the ADM surface and the generation of appendages such as hair follicles in vivo experiment. It was also found that EpSCs promoted vascularization of the full thickness of the ADM sheet for about 1 week. Next, we innovatively construct a novel tissue-engineered skin used ADM, STSG, and EpSCs combined (ASE) for one-step transplantation to repair the full-thickness skin wound in rats.The results showed that the ASE group significantly increased the survival and healing quality of the skin graft, reduced skin contraction, and improved the cosmetic appearance compared with the AS group and the STSG control group.In summary, our findings suggest that EpSCs can promote the formation of new blood vessels in dermal substitutes and can achieve one-step transplantation of composite skin, providing new ideas for the clinical treatment of one-step composite skin grafting.
SRR14118849	30437519	10156	RNA-Seq	Mus musculus	Non-deletional CD8+ T cell self-tolerance permits responsiveness but limits tissue damage	Self-specific CD8+ T cells often escape clonal deletion, but the properties and capabilities of such cells in a physiological setting are unclear. We characterized polyclonal CD8+ T cells specific for the melanocyte antigen tyrosinase-related protein 2 (Trp2) in mice that express or lack this enzyme due to deficiency in Dct, which encodes Trp2. The size, phenotype, and gene expression profile of the pre-immune Trp2/Kb-specific pool were similar in wild-type (WT) and Dct-deficient (Dct-/-) mice. Despite comparable initial responses to Trp2 immunization, WT Trp2/Kb-specific cells showed blunted expansion, and scRNAseq revealed WT cells less readily differentiated into a CD25+ proliferative population. Functional self-tolerance clearly emerged when assessing immunopathology: adoptively transferred WT Trp2/Kb-specific cells mediated vitiligo much less efficiently. Hence, CD8+ T cell self-specificity is poorly predicted by precursor frequency, phenotype or even initial responsiveness, while deficient activation-induced CD25 expression and other gene expression characteristics may help to identify functionally tolerant cells. Overall design: Comparison of tolerant (WT) versus non-tolerant (KO or Dct-/-) CD8+ Trp2-specific cells. Number, phenotype, expansion, and functionality were compared. This analysis included gene expression comparisons between Trp2-specific cells from WT vs. KO/Dct-/- naive mice (bulk RNAseq in pre-immune mice) and mice treated with TriVax 3 or 7 days prior (single cell [sc] RNAseq).
SRR15049152	51517520	10133	RNA-Seq	Rattus norvegicus	Whole transcriptome mapping identifies the non-coding RNA landscape remodeled by mechanical stress in OA-like chondrocytes	To explore the effects of mechanical stress on whole transcriptome landscape and to identify a non-coding transcriptome signature of mechanics response, next-generation RNA sequencing (RNA-seq) was performed on mouse OA-like chondrocytes stimulated by mechanical stress.
SRR15312723	33478985	10121	RNA-Seq	Rattus norvegicus	Increased sinusoidal pressure impairs liver endothelial mechanosensing pathways uncovering specific plasma biomarkers of portal hypertension.	Abstract: Background and aims: Portal hypertension (PH) is the most frequent and severe clinical syndrome associated to chronic liver disease (CLD), defined by a pathological increase in the hepatic venous pressure gradient (HVPG). Considering the known mechanobiological effects of hydrostatic pressure and shear stress on endothelial cells, we hypothesized that PH could not only be a consequence of, but significantly influence the phenotype of liver sinusoidal endothelial cells (LSECs) during disease progression. The aim of this study was to investigate the effects of pathological hydrodynamic pressure on LSECs and to identify endothelial-derived biomarkers of PH. Methods: Primary LSECs were cultured under normal or increased hydrodynamic pressure within a pathophysiological range (1 vs 12 mmHg) using a microfluidic liver-on-a-chip device. RNAseq was used to identify pressure-sensitive genes, which were validated in liver biopsies from two independent cohorts of CLD patients with PH (n=73) vs subjects without PH (n=23). Biomarker discovery was performed in plasma from a third independent cohort of 64 patients (46 with PH vs 18 w/o). Results: Transcriptomic analysis revealed a marked deleterious effect of pathological pressure in LSECs and identified chromobox 7 (CBX7) as a key transcription factor diminished by pressure. Hepatic CBX7 downregulation was validated in patients with PH and significantly correlated with HVPG. MicroRNA 181a-5p was identified as pressure-induced upstream regulator of CBX7. Analysis of two downstream targets of CBX7, ECAD and SPINK1, were found increased in the bloodstream of patients with PH and were highly predictive of PH and clinically significant PH, with a sensitivity of 91.3% and 91.4% respectively. Conclusions: We describe the detrimental effects of increased hydrodynamic pressure on the sinusoidal endothelium, identify CBX7 as a pressure-sensitive transcription factor, and propose that the combination of two of its reported products could be used as plasma biomarkers of PH. Overall design: Primary liver sinusoidal endothelial cells (LSEC) isolated from Han Wistar Rats using the 4 in 1 protocol (Fern�ndez-Iglesias A et al 2019 J Cel Mol Med). LSEC, together with primary hepatocytes, stellate cells and hepatic macrophages, were cultured within the Exoliver device (Ortega-Ribera M 2018 Biotechnol Bioeng) under physiological (1mmHg - Samples 2,11 and 22) or pathological (12 mmHg - Samples 3, 9 and 23) pressure and dynamic shear stress stimulation of 1.15 dyn/cm2 for 48h.
SRR13601372	40664568	10108	RNA-Seq	Mus musculus	Mus musculus Raw sequence reads	Mouse RNA-seq reads
SRR13252492	46265295	10107	RNA-Seq	Mus musculus	NAD + Supplementation by Nicotinamide Riboside Alters Function of Murine Hematopoietic Stem Cells from Impaired Environments	NAD+ supplementation has been shown to impart significant benefits in compromised settings, acting largely through improved mitochondrial function and DNA repair. Elevated NAD+ has been shown to improve the function of some adult stem cells, with implications that these changes could lead to sustained improvement of the tissue or system. We examined the effect of elevating NAD+ levels in models with reduced hematopoietic stem cell (HSC) potential (ATM-deficient and aged mice) and show that supplementation of NR, a NAD+ precursor, leads to improved lymphoid lineage potential and long-term cell-autonomous benefits. Transcriptional profiles from HSCs show changes driven by NR repress myeloid gene signatures, which may lead to the increased lymphoid output. Our work characterizes the improved lymphoid-potential from short-term NR treatment in functionally compromised HSCs and highlights potentially detrimental aspects of supplementing NAD+ to proficient systems. Overall design: RNA sequencing was performed to compare the transcriptome between NR treated HSC and control HSC.
SRR7121851	300458431	10098	WGS	Pittosporaceae	High-depth whole genome sequencing of 760 vascular plants with specimens and images available Raw sequence reads	a large dataset of vascular plants, with both the high-depth whole genome sequencing data and the voucher specimen, making it valuable dataset for plant genome researches and applications.
SRR17289997	39333810	10097	WGS	Human rhinovirus sp.	Human Rhinovirus NGS	Identification of Human Rhinovirus (HRV) full-length genomes.
DRR220496	2151298	10091	OTHER	Vaccinium corymbosum	ddRAD-Seq for blue berry germplasm collection	Double-digest restriction-site associated DNA sequencing for blue berry germplasm collection of Kyoto University
SRR13865250	21729887	10089	RNA-Seq	Vaccinium darrowii	Vaccinium darrowii Genome sequencing and assembly, principal haplotype	Development of a high-quality reference genome sequence of the evergreen blueberry Vaccinium darrowii. Principal haplotype
SRR25556919	161272	10083	AMPLICON	plant metagenome	Bacterial microbiome of Industrial Hemp	Variation in Microbiome diversity in Industrial Hemp Genotypes and CBD vs. Fiber Properties
SRR24827562	336492222	10064	RNA-Seq	Mus musculus	The study of nascent RNA transcripts in asynchronous cells and cells released from mitosis at the indicated timepoints between IAA or dmso treatment in the SMARCE1 - AID system	SMARCE1 binding on mitotic chromatin is required for the timely reinitiation of expression of SMARCE1-bookmarked genes and maintaining identity memory in cell division. Overall design: To examine the effect of mitosis-specific degradation of SMARCE1 on transcription reactivation following exit from mitosis, we used 5- ethynyluridine (EU) to pulse-label nascent transcripts in SMARCE1-AID IAA treated or dmso treated ES cells. Pulse-labeled transcripts were analyzed at 0, 30, 60, 90, 120,180 and 240 min after nocodazole washout as well as in asynchronous cells.
ERR8705816	85347193	10048	WGS	Haemonchus contortus	Genetics of drug resistance and a linkage map in Haemonchus contortus	Using double-digest RAD-seq to investigate the genetics of drug resistance and produce a linkage map in Haemonchus contortus, a sheep parasite that is a major pest to farming worldwide.
SRR17629388	24121657	10018	RNA-Seq	Pardosa pseudoannulata	RNA-seq of Cry1Ab-treated Pardosa pseudoannulata	No abstract found
SRR17202056	130717244	10010	WGS	Primulina tabacum	Genomic insights into inter- and intraspecific mating system shifts in Primulina	whole-genome resequencing data
SRR15561328	28268282	10005	RNA-Seq	Mus musculus	RNA-seq of Mus musculus	No abstract found
SRR18280916	50005306	9929	OTHER	Mus musculus	High depth profiling of miRNA targets with chimeric eCLIP [eCLIPseq]	Growing demand in RNA-targeted therapies and promise of miRNA-based drugs creates a need for tools that can accurately identify and quantify miRNA:target interactions at scale. The experimental capture of miRNA:mRNA interactions by ligation into chimeric RNA fragments provides a direct read out of miRNA targets by enabling profiling of miRNA targets with high-throughput sequencing. However, integration of chimeric CLIP-seq into wide practical use has been limited because the inefficiency of the miRNA:mRNA ligation step (resulting in a low rate of chimeric reads in final libraries) combined with the technical complexity of the method makes it challenging to apply to miRNAs of interest at scale. Here we describe chimeric eCLIP, in which we integrate a chimeric ligation step into AGO2 eCLIP to enable chimeric read recovery, and show that removal of the cumbersome polyacrylamide gel and nitrocellulose membrane transfer step common to CLIP techniques can be omitted for chimeric AGO2 eCLIP to create a simplified high throughput version of the assay that maintains high signal-to-noise. With the increased yield of recovered miRNA:mRNA interactions in no-gel chimeric eCLIP, we show that simple enrichment steps using either PCR or on-bead probe capture can be added to chimeric eCLIP in order to target and enrich libraries for chimeric reads specific to one or more miRNAs of interest in both cell lines and tissue samples, resulting in 30- to 175-fold increases in recovery of chimeric reads for miRNAs of interest. We further show that the same probe-capture approach can be used to recover miRNA interactions for a targeted gene of interest, revealing both distinct miRNA targeting as well as co-targeted by several miRNAs from the same seed family. RNA-seq analysis of gene expression following miRNA overexpression confirmed miRNA-mediated repression of chimeric eCLIP identified targets, and indicated that chimeric eCLIP can provide additional sensitivity to detect regulated targets among genes that either contain or lack computationally predicted miRNA target sites. Thus, we believe that chimeric eCLIP will be a useful tool for quantitative profiling of miRNA targets in varied sample types at scale, and revealing a deeper picture for regulatory networks for miRNAs of biological interest. Overall design: Chimeric eCLIP performed with gel and without gel in human HEK293T, mouse liver, rat C9 and HEK293T+C9 mix cells.
SRR12539104	7814224	9873	RAD-Seq	Rhododendron griersonianum	Rhododendron griersonianum Genome sequencing and assembly	to research genomics of Rhododendron.
SRR7121755	346612915	9872	WGS	Polygonaceae	High-depth whole genome sequencing of 760 vascular plants with specimens and images available Raw sequence reads	a large dataset of vascular plants, with both the high-depth whole genome sequencing data and the voucher specimen, making it valuable dataset for plant genome researches and applications.
SRR25119190	90387569	9871	RNA-Seq	mouse gut metagenome	Fecal and cecal microbiome of mouse model infected with Salmonella enterica typhimurium Targeted loci	The objective of this research is to gain insight into the normal gut microbiome's response to Salmonella induced inflammation.
ERR4181706	284125412	9864	WGS	Solanum tuberosum	The origin and widespread occurrence of Sli based self-compatibility in potato	Self-compatible (SC) diploid potatoes allow innovative potato breeding. Therefore, the Sli gene, originally described in S. chacoense, has received much attention. In elite S. tuberosum diploids, spontaneous berry set is occasionally observed. We aimed to map SC from S. tuberosum origin. Two full-sib mapping populations from non-inbred diploids were used. Bulks were composed based on both pollen tube growth and berry set upon selfing. After DNA sequencing of the parents and bulks we generated k-mer tables. Set algebra and depth filtering was used to identify bulk-specific k-mers. Coupling and repulsion phase k-mers, transmitted from the SC parent, mapped in both populations to the distal end of chromosome 12. Intersection between the k-mers from both populations, in coupling phase with SC, exposed a shared haplotype of approximately 1.5 Mb. Subsequently we screened read archives of potatoes and wild relatives for k-mers specific to this haplotype. The well-known SC clones US-W4 and RH89-039-16, but surprisingly, also S. chacoense clone M6 were positives. Hence, the S. tuberosum source of SC seems identical to Sli. Furthermore, the candidate region drastically reduced to 333 kb. Haplotype specific KASP markers were designed and validated on a panel of diploid clones including another renown SC dihaploid G254. Interestingly, k-mers specific to the SC haplotype were common in tetraploid varieties. Pedigree information suggests that the SC haplotype was introduced into tetraploid varieties via the founder 'Rough Purple Chili'. We show that Sli is surprisingly widespread and indigenous to the cultivated gene pool of potato.
SRR12606245	8538255	9861	WGS	Rhododendron henanense subsp. lingbaoense	Chromosome-level genome assembly, annotation and evolutionary analysis of Rhododendron henanense subsp. lingbaoense	This research provide new knowledge about the characteristics and evolution of the R. henanense subsp. lingbaoense genome, and will facilitate comparative genetic and genomic research on the genus Rhododendron.
SRR15048880	33909017	9854	RNA-Seq	Homo sapiens	Transcriptomic Repositioning Analysis Identifies mTOR Inhibitor as Potential Therapy for Epidermolysis Bullosa Simplex	In this study, we characterize significant molecular pathways activated in the blisters that form in EBS and employ a systematic drug repositioning screen to identify promising repositionable drugs for EBS. We implicate the PI3K/AKT/mTOR pathway as central in the EBS disease pathway and further validate our computational repositioning analysis by presenting clinical outcomes of two EBS patients treated with mTOR inhibitors. Overall design: Drug repositioning analysis using mRNA data on EBS epidermis
SRR13067775	56710346	9820	RNA-Seq	Mus musculus	Fractalkine Antibody Attenuates Venous Neointimal Hyperplasia of Arteriovenous Fistula in Mice model	Fractalkine Antibody Attenuates Venous Neointimal Hyperplasia of Arteriovenous Fistula in Mice model Overall design: Fractalkine Antibody vs. vehcle
SRR20678389	341948826	9803	Hi-C	Physalis grisea	Raw sequencing data for Physalis grisea and Physalis pruinosa genome assemblies	We present chromosome-scale references for P. grisea and its close relative P. pruinosa and use these resources to study natural and engineered variation in floral traits. We first rapidly identified a natural structural variant in a bHLH gene that causes petal color variation. In a forward genetics screen, we identified huskless, which lacks ICS due to mutation of an AP2-like gene that causes sepals and petals to merge into a single whorl of mixed identity. Included here are sequencing reads used in the assembly of the genomes, and mapping of the natural and induced mutations.
SRR19908705	2938278	9800	Targeted-Capture	Vaccinium darrowii	A First Phylogenomic Hypothesis for Diploid Blueberries (Vaccinium section Cyanococcus)	The true blueberries, (Vaccinium sect. Cyanococcus; Ericaceae), endemic to North America, have been intensively studied for over a century. However, with species estimates ranging from 9 to 24 and much confusion regarding species boundaries, this ecologically and economically valuable group remains inadequately understood at a basic evolutionary and taxonomic level. As a first step toward understanding the evolutionary history and taxonomy of this species complex, we present the first phylogenomic hypothesis of the known diploid blueberries.
SRR24085784	28958	9795	WGS	Teetrevirus	Parallelized screening of virus accessory genes reveals diverse defense and counter-defense mechanisms	Genomes of bacterial and archaeal viruses are replete with fast evolving, uncharacterized accessory genes (AGs), most of which likely antagonize host defenses or other viruses. We developed a computational approach to comprehensively identify AGs in virus genomes and built a high-throughput screening platform to assay their function. We expressed a pilot set of 200 Enterobacteriophage AGs in 20 wild Escherichia coli strains and challenged them with 8 model phages. We found that multiple AGs with anti-restriction functions triggered programmed cell death (PCD) activity of a type III restriction-modification (R-M) system and a non-canonical (decoy) type I R-M system. Additionally, we identified an inhibitor of a highly evolved, single-component type IV R-M system, and AGs that interact with metabolic pathways to antagonize O-antigen barrier defenses. Our approach yields insights into the multiple levels of virus-host competition and can be rapidly deployed in various bacteria.
SRR25158538	776641336	9794	RNA-Seq	Mus musculus	Single-Cell Transcriptomic Profiling of Heart Reveals ANGPTL4 Linking Fibroblasts and Angiogenesis inHeart Failure with Preserved Ejection Fraction [scRNA-seq]	Heart failure with preserved ejection fraction (HFpEF) is a complex, heterogeneous disease involving multiple cellular lineages and mechanisms. Here, we aimed to characterize the cellular heterogeneity and potential mechanisms of HFpEF at single-cell resolution. Overall design: Eight-week-old male C57BL/6N mice were randomly divided into two groups: an HFpEF group administered with a high-fat diet and N-nitro-L-arginine methyl ester (L-NAME, 0.5 g/L in drinking water) and a control group fed on normal diet and water. Both groups were exposed to a 12-h light/dark cycle daily. After 5 weeks, cardiac ultrasound was conducted to assess the mice's ejection fraction and diastolic function. Then, mice were euthanized by excess inhalation of CO2, followed by the isolation of the hearts and the removal of atrial tissue. Three and five ventricular samples for single-cell sequencing and bulk RNA-seq. respectively, were then obtained from each group. IMPORTANT: Please note that there was an inconsistency when referring to the control group, i.e., control group vs. CON. To avoid confusion, I have used “control group” consistently throughout the manuscript.
ERR1158865	3387791	9789	OTHER	soil metagenome	A Universal Microbial Clock for Estimating the Postmortem Interval Metcalf SHSU April 2012 exp	Establishing the time since death and locating clandestine graves are crucial goals in many forensic investigations, but can often be a challenge because our understanding of human decomposition is very limited. Thus, forensic science currently does not fully leverage decomposition processes as physical evidence. Microbial communities are ubiquitous, crucial for decomposition, and hold great potential as a forensic tool. We show that archaeal, bacterial and microbial eukaryotic communities can be used to estimate the postmortem interval in both a laboratory-based mouse model system as well as in a human model system in the field. Additionally, we demonstrate that bodies decomposing on soil modify the soil microbial community substantially, allowing detection of a decomposing body via the soil microbial community, with forensic implications in scenarios in which bodies are buried or have been moved. Together, these results suggest that microbial communities associated with decomposition hold great promise for forensic science.
SRR17459408	23569163	9789	RNA-Seq	Vaccinium bracteatum	genome sequence of native Chinese wild blueberry	the whole-genome sequences of V.bracteatum
ERR5024322	38632305	9788	WGS	Fagus sylvatica	Genomic basis of drought resistance in Fagus sylvatica by PoolGWAS	In the course of global climate change, central Europe is experiencing more frequent and prolonged periods of drought. The drought years 2018 and 2019 affected European beeches (Fagus sylvatica L.) differently: even in the same stand, drought damaged trees neighboured healthy trees, suggesting that the genotype rather than the environment was responsible for this conspicuous pattern. We used this natural experiment to study the genomic basis of drought resistance with Pool-GWAS. Contrasting the extreme phenotypes identified 106 significantly associated SNPs throughout the genome. Most affected genes were previously implicated in drought reaction of plants. Non-synonymous substitutions led either to a functional amino acid exchange or premature termination. A SNP-assay with 70 loci allowed the prediction of drought phenotype in 98.6% in a validation sample of 92 trees. Drought resistance in European beech is a moderately polygenic trait that should respond well to natural selection, selective management, and breeding.
ERR4468316	306438075	9785	WGS	Rotaria sordida	Evolutionary dynamics of transposable elements in bdelloid rotifers	Transposable elements (TEs) are often considered as selfish genomic parasites whose ability to spread autonomously is facilitated by sexual reproduction in their hosts. In populations that no longer reproduce sexually, however, the long-term fate of TEs and their hosts is unclear. One possibility is that an asexual lineage may eventually rid itself of deleterious TEs, via increased selection for removal or domestication. Alternatively, TEs may proliferate unabated until the host is driven extinct. Here, we test these ideas using whole-genome sequencing of 27 single individuals from eight species of bdelloid rotifers, a class of invertebrate animals in which males are thus far unknown. We find that all species encode a rich diversity of both class I retrotransposons and class II DNA transposons, with evidence for recent and ongoing activity. Bdelloid TE content does not appear particularly unusual or deficient when compared to the variation observed in sexual rotifers or other animals. While theory predicts that class I retrotransposable elements specifically should be absent after millions of generations of presumed asexuality, we find them in all bdelloid genomes, at lower levels than in sexual relatives, but not so low as to be unprecedented among metazoans more broadly. We consider several possible explanations for these observations. Patterns of TE polymorphism within bdelloid populations are clonal, which is inconsistent with the hypothesis that cryptic recombination helps to remove elements more efficiently from bdelloid genomes, or to spread them to new genomes as is the case in sexuals. We also find no evidence that TE activity is restrained by unusual adaptations for DNA repair in bdelloid species that tolerate extended desiccation. However, we find that bdelloid genomes share a large expansion and diversification of the Argonaute and RNA-dependent RNA polymerase (RdRP) gene families, which both have known roles in RNAi-mediated TE suppression in other eukaryotes. Indeed, bdelloids may encode the largest expansion of RdRP genes among any eukaryote investigated so far. Thus, it remains possible that the deleterious effects of active TEs are mitigated by enhanced cellular defence mechanisms in bdelloids, which might help to compensate for the consequences of long-term asexuality.
SRR12730382	26109464	9781	RNA-Seq	Mus musculus	RIP-seq of Ythdf3 in MEFs with or without nutrient starvation	The variation of mRNA targets of mouse YTH N6-methyladenosine RNA binding protein 3 (Ythdf3) during nutrient starvation was determined by RNA immunoprecipitation and sequencing (RIP-seq). Overall design: RIP-seq in MEFs with or without nutrient starvation
SRR15561327	27620125	9751	RNA-Seq	Mus musculus	RNA-seq of Mus musculus	No abstract found
SRR21837282	3766801	9737	OTHER	Vaccinium macrocarpon	Vaccinium oxycoccos fruit epicuticular wax	Epicuticular wax functions as a barrier to various environmental stress in other fruit crops and may be a promising plant feature to enhance to mitigate sunscald in cranberry. In this study we assessed the function of epicuticular wax in cranberries to attenuate stresses associated with sunscald by subjecting high and low epicuticular wax cranberries to controlled desiccation and light/heat exposure. A cranberry population that segregates for epicuticular wax was phenotyped for epicuticular fruit wax levels and genotyped using GBS. Quantitative trait loci analyses of these data identified a QTL associated with epicuticular wax phenotype. A SNP marker was developed in the QTL regions for marker assisted selection.
SRR18143526	9673523	9724	RNA-Seq	Rattus norvegicus	Cholinergic Anti-inflammatory Pathway (CAP) Activation in a Model of Acute Lung Infection	The cholinergic anti-inflammatory pathway (CAP), has been well-studied and shown to control peripheral cytokine levels and inflammation. This nerve pathway has been activated pharmacologically or by nerve stimulators and studied in animal models and clinical studies. However, these CAP investigations have typically been performed in models or study populations of severe systemic or pathological inflammation. This transcriptomic profiling study was conducted in rats to understand CAP in a model of actue lung infeaction. Splenic ultrasound stimulation was used to activate CAP in both healthy animals and animals with an acute lung infection. Overall design: Transcriptomic profiles of blood of 36 adult male Sprague-Dawley rats 18 hours after recieving an injection of either Streptococcus Pneumoniae Serotype 19F bacteria (N=24) or saline (N=12) followed 16 hours later by ultrasound of the spleen for 5 minutes of stimulation (N=18) or sham treatment (N=18).
SRR13865240	18854662	9720	RNA-Seq	Vaccinium darrowii	Vaccinium darrowii Genome sequencing and assembly, principal haplotype	Development of a high-quality reference genome sequence of the evergreen blueberry Vaccinium darrowii. Principal haplotype
SRR24006323	2110599	9688	WGS	Satyria bracteolosa	Temperate radiations and tropical dominance: the diversification and evolution of the plant clade Ericales	The staggering diversity of tropical plants contributes to a latitudinal diversity gradient of increased species richness towards equatorial latitudes; a pattern found across the tree of life. Despite the significance of tropical biomes and the evolutionary/ecological importance of movements across, into, and out of tropical latitudes, the sparse sampling of species for both DNA sequences and morphological traits has inhibited progress in addressing major evolutionary questions regarding the origin, diversification, and niche evolution of lineages with temperate and tropical transitions. This study uses transcriptome, targeted-capture, and genome skimming sequencing to overcome these limitations for the diverse and ecologically important plant clade Ericales which includes a variety of economically important species such as blueberries, kiwi fruit, persimmon, Brazil nut, timber woods (e.g., ebony), azaleas, rhododendrons, and even carnivorous plants. These newly collected "big data" resources will allow researchers to discover genetic and morphological factors that contribute to the origin and maintenance of the biological diversity in Earth's forests
SRR17593108	55807462	9687	RNA-Seq	Mus musculus	FTO mediates LINE1 m6A demethylation and chromatin regulation in mESCs and mouse tissues	N6-methyladenosine (m6A) is the most abundant internal modification in mammalian messenger RNA (mRNA). It is installed by writer proteins and can be reversed by erasers. FTO was the first RNA demethylase shown to catalyze oxidative demethylation of m6A in RNA. Despite extensive studies, the main physiological substrates of FTO and the related functional pathways remain elusive in many systems, in particular during early mammalian development. Here, we show that FTO mediates the m6A demethylation of chromosome-associated repeat RNAs in mouse embryonic stem cells (mESCs), especially the long-interspersed element-1 family (LINE1) RNA, thereby affecting their abundances to regulate chromatin state. Overall design: ChIP profiles of histone marks and transcription factors in WT and Fto knockout mESCs were generated by deep sequencing, in duplicate using Illumina NovaSeq 6000. Nuclear RNA lifetime and nascent RNA synthesis of WT and Fto knockout mESCs were generated by deep sequencing, in triplicate, using Illumina NovaSeq 6000 machine.Embryos at GV, MII and morula stages were transferred to 500 ?l Trizol Reagent and then mixed well with 100 ?l chloroform added. The mixture was transferred Qiagen MaXtract High Density tubes (129046). After centrifuge, upper and aqueous phase was removed. RNA was precipitated by adding equal volume isopropanol and washing by 75% ethanol. Then purified RNA were analyzed by RT-qPCR or subjected to library generation using SMARTer Stranded Total RNASeq Kit (Takara Bio) following manufacturer?s protocol. Libraries were sequenced on an Illumina NovaSeq 6000 platform in paired-end read mode with 150 bp per read. ATAC-Seq was performed on wild-type and FTO knockout mESCs.
SRR15929026	2111458	9675	WGS	metagenome	Metagenomic sequencing for rapid identification of Xylella fastidiosa from leaf samples	Metagenomic sequencing for rapid identification of Xylella fastidiosa from leaf samples.
SRR15164910	15594543	9673	RAD-Seq	Rhododendron scabrifolium	ddRAD-seq data for Rhododendron	Natural hybridization among three Rhododendron species (Ericaceae) revealed by morphological and genomic evidence
SRR7121610	412122667	9666	WGS	Smilacaceae	High-depth whole genome sequencing of 760 vascular plants with specimens and images available Raw sequence reads	a large dataset of vascular plants, with both the high-depth whole genome sequencing data and the voucher specimen, making it valuable dataset for plant genome researches and applications.
SRR21208198	14049	9654	AMPLICON	Xylella fastidiosa	screening of X.fastidiosa in insect vectors using 2 step PCR and MiSeq	raw data used to test correlation between climatic data and prevalence of X.fastidiosa in vectors (P. spumarius) in Corsica (France)
SRR15179767	26728375	9651	RNA-Seq	Vaccinium myrtillus	Supplemental light treatments on ripening bilberries (Vaccinium myrtillus L.)	Effects of red and blue supplemental light in ABA-mediated anthocyanin biosynthesis in wild bilberries (Vaccinium myrtillus L.)
SRR13252482	56560069	9646	RNA-Seq	Mus musculus	NAD + Supplementation by Nicotinamide Riboside Alters Function of Murine Hematopoietic Stem Cells from Impaired Environments	NAD+ supplementation has been shown to impart significant benefits in compromised settings, acting largely through improved mitochondrial function and DNA repair. Elevated NAD+ has been shown to improve the function of some adult stem cells, with implications that these changes could lead to sustained improvement of the tissue or system. We examined the effect of elevating NAD+ levels in models with reduced hematopoietic stem cell (HSC) potential (ATM-deficient and aged mice) and show that supplementation of NR, a NAD+ precursor, leads to improved lymphoid lineage potential and long-term cell-autonomous benefits. Transcriptional profiles from HSCs show changes driven by NR repress myeloid gene signatures, which may lead to the increased lymphoid output. Our work characterizes the improved lymphoid-potential from short-term NR treatment in functionally compromised HSCs and highlights potentially detrimental aspects of supplementing NAD+ to proficient systems. Overall design: RNA sequencing was performed to compare the transcriptome between NR treated HSC and control HSC.
ERR7620435	3380826	9643	WGS	Macleania insignis	Data for release 2.0 of the Kew Tree of Life Explorer	The Kew Tree of Life Explorer allows users to explore evolutionary trees of life and to access the genomic data that underpin them. It is an output of the Plant and Fungal Trees of Life Project (PAFTOL) at the Royal Botanic Gardens, Kew (https://www.kew.org/science/our-science/projects/plant-and-fungal-trees-of-life.
SRR13433406	6011841	9633	RNA-Seq	Vaccinium darrowii	RNAseq-based transcriptomic responses to heat stress in Vaccinium darrowii	No abstract found
SRR20144765	30096488	9633	RNA-Seq	Mus musculus	Dynamic redistribution of CTCF demarcates bifurcation of cytotoxic effector and memory precursor programs [RNA-Seq]	CTCF is known to mediate long range chromatin intearction and 3D genome organization. In CD8+ T cells responding to actue infection, CTCF is redistributed to induce the the cytotoxic program while using its insulation function to suppresss memory precursor fate. Overall design: Naive P14 TCR transgenic, hCD2-Cre, Rosa26-lsl-GFP, Ctcf wild-type or floxed CD8+ T cells were adoptively transferred into CD45 disparate recipients followed by infection with LCMV Armstrong. On day 4 post infection, P14 cells were sort purified and used for RNAseq analysis.
SRR17459407	23363947	9622	RNA-Seq	Vaccinium bracteatum	genome sequence of native Chinese wild blueberry	the whole-genome sequences of V.bracteatum
SRR12709639	47558441	9616	RNA-Seq	Rattus	Circular RNA expression profiles of age-related intervertebral disc degeneration in rats	We aimed to investigate the expression profile of circRNAs and mRNA between normal and age-related degenerative intervertebral disc in rats.
SRR13068223	104862129	9615	RNA-Seq	Mus musculus	KMT2C Loss Promotes Small Cell Lung Cancer Metastasis through DNMT3A-mediated Epigenetic Reprogramming	Small cell lung cancer (SCLC) is notorious for its early and frequent metastases, which contribute to it as a recalcitrant malignancy. To understand the molecular mechanisms underlying SCLC metastasis, we generated SCLC mouse models with orthotopically transplanted genome-edited lung organoids and performed multi-omics analyses. We found that loss of KMT2C, an H3K4 methyltransferase frequently mutated in extensive stage SCLC, promoted multiple-organ metastases in mice. Metastatic and KMT2C deficient SCLC displayed both histone and DNA hypomethylation. Mechanistically, KMT2C directly regulated the expression of DNMT3A, a de novo DNA methyltransferase, through histone methylation. Forced DNMT3A expression restrained metastasis of KMT2C deficient SCLC through repressing metastasis promoting MEIS/HOX genes. Further, S-(5'-Adenosyl)-L-methionine, the common cofactor of histone and DNA methyltransferases, inhibited SCLC metastasis. Thus, our study revealed a concerted epigenetic reprogramming of KMT2C and DNMT3A-mediated histone and DNA hypomethylation underlying SCLC metastasis, which suggested a new epigenetic therapeutic vulnerability. Overall design: Small cell lung cancer (SCLC) is a neuroendocrine lung malignancy characterized with rapid progress and heavy metastasis. To understand the molecular mechanisms underlying its unique pathology, we developed a new strategy to rapidly generate driver-defined primary and orthotopical murine SCLC models with gene-edited lung organoids. Single cell transcriptome analyses of primary and metastatic SCLC revealed a metastasis trajectory associated with dysregulated epigenetic programs. Disruption of KMT2C, an H3K4 methyltransferase frequently mutated in human SCLC of extensive stage, promoted the growth and metastasis of SCLC in mice. Interestingly, KMT2C loss resulted in significantly reduced DNA methylation through directly regulating the expression of DNMT3A. Ectopically expressing DNMT3A or treatment with S-adenosyl methionine repressed the metastasis of KMT2C-deficient SCLC. These epigenetic reprogramming exaggerated SCLC metastasis partially through upregulating Meis/Hox genes. Taken together, our study revealed an unprecedented synergistic histone and DNA hypomethylation in SCLC.
SRR15048869	33961571	9613	RNA-Seq	Homo sapiens	Transcriptomic Repositioning Analysis Identifies mTOR Inhibitor as Potential Therapy for Epidermolysis Bullosa Simplex	In this study, we characterize significant molecular pathways activated in the blisters that form in EBS and employ a systematic drug repositioning screen to identify promising repositionable drugs for EBS. We implicate the PI3K/AKT/mTOR pathway as central in the EBS disease pathway and further validate our computational repositioning analysis by presenting clinical outcomes of two EBS patients treated with mTOR inhibitors. Overall design: Drug repositioning analysis using mRNA data on EBS epidermis
ERR5529491	3627505	9607	WGS	Andromeda polifolia var. glaucophylla	1500 genome skims from the Norwegian arctic vascular flora	That project includes the genome skims for 1529 specimens of vascular plants of the Norwegian arctic flora. They belongs 479 genera, and 105 families.
SRR2546927	181967	9588	AMPLICON	Tamiasciurus hudsonicus	Tamiasciurus hudsonicus Raw sequence reads	In this project, we sampled North American red squirrels'' oral and gut microbiomes. We then attempted to link composition within each microbiome to a) health (immune function, etc.) and b) stress.
SRR25468432		9588	WGS	Vaccinium vitis-idaea var. minus	Vaccinium vitis-idaea two-subspecies Genome sequencing and assembly	A high-quality genome assembly for commercial lingonberry (Vaccinium vitis-idaea var. 'Red Candy') and wild lingonberry (Vaccinium vitis-idaea ssp. minus), based on Oxford Nanopore and Illumina data.
SRR23974225	651929049	9587	RNA-Seq	Mus musculus	10X single-cell RNA-seq profiling of T cells from the pancreas, pancreatic lymph nodes, and blood of NOD mice with spontaneous or anti-PD-1-induced Type 1 Diabetes	Immune-related adverse events (irAEs) are a notable complication of PD-1 cancer immunotherapy. A better understanding of how these iatrogenic diseases compare to naturally arising autoimmune diseases is needed for treatment and monitoring of irAEs. We identified differences in anti-PD-1-induced Type 1 Diabetes (T1D) and spontaneous T1D in non-obese diabetic (NOD) mice by performing single-cell RNA-seq and TCR-seq on T cells from the pancreas, pancreas-draining lymph node (pLN), and blood of mice with PD-1-induced T1D or spontaneous T1D. In the pancreas, anti-PD-1 resulted in expansion of terminally-exhausted/effector-like CD8+ T cells, an increase in T-bethi CD4+FoxP3- T cells, and a decrease in memory CD4+FoxP3- and CD8+ T cells in contrast to spontaneous T1D. Notably, anti-PD-1 caused increased TCR sharing between the pancreas and the periphery. Moreover, T cells in the blood of anti-PD-1-treated mice expressed markers that differed from spontaneous T1D, suggesting that the blood may provide a window to monitor irAEs rather than relying exclusively on the autoimmune target organ. Overall design: 10X 5' single cell RNASeq and paired TCR sequencing was performed on sorted TCR-beta+CD11A+ T cells from the pancreas, pancreatic lymph nodes, and peripheral blood of NOD mice. Samples from individual mice were labeled using hashtag antibodies and detected using CITE-seq. Using the TCR sequence as a molecular barcode, we identified matching T cell clones between the pancreatic lymph node, blood and pancreas, and characterized the matching versus non-matching T cell populations within a tissue compartment and between tissue compartments. Please note that processed data files generated from both *FB* and *GEX* raw data are linked to the corresponding *GEX* sample records.
SRR22311639	52067334	9583	RNA-Seq	Mus musculus	Bulk RNA-sequencing of FACS-sorted kidney glomerular cell types from BTBR ob/ob mice and glomeruli isolated from ex vivo perfused kidneys	To investigate the gene expression levels of major glomerular cell types in BTBR ob/ob mice and in glomeruli under hyperfiltration Bulk RNA-sequencing of glomerular cell types from BTBR ob/ob and BTBR +/+ mice at three time points (6/12/18 weeks). The glomeruli were isolated from ex vivo perfused kidney (hyperfiltration) and unperfused kidney (control) from the mouse. Overall design: Comparative gene expression profiling analysis of RNA-seq data (BTBR ob/ob vs. BTBR +/+ in each glomerular cell type). Comparative gene expression profiling analysis of RNA-seq data for perfused vs unperfused glomeruli.
SRR15048861	33948403	9581	RNA-Seq	Homo sapiens	Transcriptomic Repositioning Analysis Identifies mTOR Inhibitor as Potential Therapy for Epidermolysis Bullosa Simplex	In this study, we characterize significant molecular pathways activated in the blisters that form in EBS and employ a systematic drug repositioning screen to identify promising repositionable drugs for EBS. We implicate the PI3K/AKT/mTOR pathway as central in the EBS disease pathway and further validate our computational repositioning analysis by presenting clinical outcomes of two EBS patients treated with mTOR inhibitors. Overall design: Drug repositioning analysis using mRNA data on EBS epidermis
SRR21669578	37090365	9561	RNA-Seq	Rattus norvegicus	Transcriptomic and lipidomic profiling of subcutaneous and visceral adipose tissues in 15 vertebrates	No abstract found
SRR7122052	378052708	9555	WGS	Marantaceae	High-depth whole genome sequencing of 760 vascular plants with specimens and images available Raw sequence reads	a large dataset of vascular plants, with both the high-depth whole genome sequencing data and the voucher specimen, making it valuable dataset for plant genome researches and applications.
SRR13865243	20843162	9554	RNA-Seq	Vaccinium darrowii	Vaccinium darrowii Genome sequencing and assembly, principal haplotype	Development of a high-quality reference genome sequence of the evergreen blueberry Vaccinium darrowii. Principal haplotype
DRR220423	1771889	9551	OTHER	Vaccinium corymbosum	ddRAD-Seq for blue berry germplasm collection	Double-digest restriction-site associated DNA sequencing for blue berry germplasm collection of Kyoto University
ERR2003009	78490205	9548	RNA-Seq	Mus musculus	RNA-seq of organ of Corti RNA from mice carrying a null allele of Mir183 and Mir96	The microRNA miR-96 is important for hearing; mutations in the seed region result in dominant progressive hearing loss in mice and humans. Mir96 is expressed in the sensory hair cells of the organ of Corti along with Mir182 and Mir183. miR-96 is a master regulator of hair cell development, controlling many genes in the organ of Corti, but the role of miR-182 and miR-183 in the hair cells is unknown. We carried out RNA-seq on mice carrying a knockout allele of Mir182, and mice carrying a double knockout allele of Mir183 and Mir96 (Mir183/96). RNA was extracted from the organ of Corti from P4 homozygotes and sex-matched wildtype littermates. Strand-specific libraries were prepared using the NuGEN Ovation Mouse RNA-Seq System 1-16 kit and sequenced on an Illumina HiSeq 2500 machine as paired-end 125bp reads.
SRR7121484	402741280	9538	WGS	Menispermaceae	High-depth whole genome sequencing of 760 vascular plants with specimens and images available Raw sequence reads	a large dataset of vascular plants, with both the high-depth whole genome sequencing data and the voucher specimen, making it valuable dataset for plant genome researches and applications.
SRR17317274	62843022	9534	WGS	metagenome	Virome of Mauremys reevesii	Serious disease and death in Chinese pond turtle (Mauremys reevesii) were found. We sequenced the RNA virome to detect the pathogen.
SRR16634711	63762958	9506	RNA-Seq	Mus musculus	Transcriptomic Profiling on Kidneys of Mice after Cecal Ligation and Puncture (CLP) Compared to Sham Operation	Sepsis is a severe clinical syndrome related to an exaggerated host immune response to infection as well as systematic inflammation and serious tissue damage. Sepsis-associated acute kidney injury (SA-AKI) is one of the most frequent and serious complications of sepsis. This study aimed to identify new mechanisms in SA-AKI through transcriptome profiling (RNA-seq). Overall design: A total of 5 C57BL/6 mice were randomly divided into 2 groups: CLP group (n=3), Sham group (n=2). In CLP group, we first anesthetized mice 2%~4% isoflurane. Under aseptic conditions, a 2-cm midline laparotomy was created below the diaphragm to expose the cecum. Two-thirds of the cecum were ligated with a 5-0 silk suture and punctured twice with a 22-gauge needle. The cecum was then squeezed gently to extrude a small amount of feces through the perforation site. Animals were resuscitated with 1 mL of saline subcutaneously after CLP. The procedures of the Sham group (controls) were the same as that of the CLP group, except for ligation and perforation. At 6 hours after CLP, the mice were sacrificed by neck fracture, and the kidneys were taken for RNA sequencing.
SRR11659636	33545651	9504	WGS	plant metagenome	The endophyte microbiome of olive cultivars infected by Xylella fastidiosa	The microbiome of olive cultivars FS17 and Kalamata, both present in an orchard located in the outbreak area of southern Italy, were studied by WMSS, and 16S and ITS rRNA sequencing, at two different phenological stages (Spring and Autumn). The analysis aims to investigate (i) the xylem microbiome composition of olive cultivars FS17 and Kalamata showing a diverse response to the infection, (ii) the progress of the olive xylem microbiome upon Xylella infection and (iii) the possible (eventual) identification of bacterial/fungal microbes or consortia associated with the observed resistant phenotypes to be used in bio-control strategies.
SRR18098985	85933373	9502	RNA-Seq	Mus musculus	Adipocyte YTH N(6)-methyladenosine RNA-binding protein 1 protects against obesity by promoting white adipose tissue beiging in male mice	Obesity, one of the most serious public health issues, is caused by energy imbalance of energy intake and expenditure. N(6)-methyladenosine (m6A) RNA modification has been recently identified as a key regulator of obesity, while the detailed mechanism is elusive. Here, we found that YTH RNA binding protein 1 (YTHDF1), an m6A reader, acts as an essential regulator of white adipose tissue metabolism. The expression of YTHDF1 decreased in adipose tissue of mice fed a high-fat diet. Adipocyte-specific Ythdf1 deficiency exacerbated obesity-induced metabolic defects and inhibited beiging of inguinal white adipose tissue (iWAT) in mice. By contrast, mice with WAT-specific Ythdf1 overexpression were resistant to obesity and showed promotion of beiging. Mechanistically, YTHDF1 regulated the translation of diverse m6A-modified mRNAs. In particular, YTHDF1 facilitated the translation of bone morphogenetic protein 8b (Bmp8b) in an m6A-dependent manner to induce the beiging process. Together, these findings suggested that YTHDF1 may be an attractive therapeutic target for the management of obesity-associated diseases. Overall design: White adipose tissue mRNA profiles of wild type (Y1CTL) and Ythdf1 adipose conditional knockout mice (Y1cKO) after cold stimulation.
SRR15049150	49571091	9474	RNA-Seq	Rattus norvegicus	Whole transcriptome mapping identifies the non-coding RNA landscape remodeled by mechanical stress in OA-like chondrocytes	To explore the effects of mechanical stress on whole transcriptome landscape and to identify a non-coding transcriptome signature of mechanics response, next-generation RNA sequencing (RNA-seq) was performed on mouse OA-like chondrocytes stimulated by mechanical stress.
SRR18184125	125635732	9466	WGS	Sphagnum fallax	Sphagnum Diversity Raw sequence reads	Sphagnum Diversity in Support of Sphagnum Genome Projects
SRR2546904	166279	9464	AMPLICON	Tamiasciurus hudsonicus	Tamiasciurus hudsonicus Raw sequence reads	In this project, we sampled North American red squirrels'' oral and gut microbiomes. We then attempted to link composition within each microbiome to a) health (immune function, etc.) and b) stress.
ERR2984225	98425157	9440	WGS	Rotaria tardigrada	Genome sequencing of desiccating bdelloid rotifers	Genome sequencing of desiccating bdelloid rotifers Rotaria tardigrada and R. sordida
SRR11887943	54885707	9439	RNA-Seq	Nicotiana tabacum	Transcriptome profiling of Nicotiana tabacum plants infected with Pectobacterium atrosepticum	Soft rot Pectobacteriaceae (SRPs), including Pectobacterium atrosepticum, cause devastating plant diseases. Although these bacteria belong to one of the most studied phytopathogens, no genetic determinants of plant resistance/susceptibility have been revealed to date and very little information is present on physiological modification of plants during the SRP-caused disease development. In this study, we performed transcriptome profiling of Nicotiana tabacum cv. Petit Havana SR1 plants infected with P. atrosepticum SCRI1043. Two days after plant inoculation, when disease symptoms were visible, stem sections in asymptomatic stem zone (1 cm below the symptomatic, macerated area formed at the point of inoculation) were taken from the infected plants for RNA extraction (Infection sample group); the corresponding stem sections were taken from control non-infected plants (Control sample group). Libraries were sequenced in two biological replicates.
SRR23346247	21970413	9402	WGA	human metagenome	The metagenome of children with cystic fibrosis.	This project is studying the longitudinal development of the metagenome in children with cystic fibrosis. Data has been collected from oropharyngeal swabs. Human reads have been excluded from the data by BBmap v38.84.
SRR22908394	794007741	9386	RNA-Seq	Mus musculus	Microglia-mediated T cell Infiltration Drives Neurodegeneration in Tauopathy	Extracellular amyloid-� (A�) deposition as neuritic plaques and intracellular accumulation of hyperphosphorylated, aggregated tau as neurofibrillary tangles (NFT) are two of the characteristic hallmarks in Alzheimer's disease (AD). The regional progression of brain atrophy in AD highly correlates with tau accumulation but not amyloid deposition and the mechanisms of tau-mediated neurodegeneration remain elusive. Innate immune responses represent a common pathway for the initiation and progression of some neurodegenerative diseases. To date, little is known about the extent or role of the adaptive immune response in the presence of A� or tau pathology. We systematically compared the immunological milieus in the brain of mice with amyloid deposition or tau aggregation and neurodegeneration. We found that mice with tauopathy but not amyloid, developed a unique innate and adaptive immune response and that depletion of microglia or T-cells blocked tau-mediated neurodegeneration. T cells, especially cytotoxic T cells, were markedly increased in areas with tau pathology in mice with tauopathy and in the AD brain. T cell numbers correlated with the extent of neuronal loss, and dynamically transformed their cellular characteristics from activated to exhausted states along with unique TCR clonal expansion. Inhibition of IFN-? and PD-1signaling both significantly ameliorated brain atrophy. Our results thus reveal a tauopathy and neurodegeneration-related immune hub involving activated microglia and T cell responses, which could serve as therapeutic targets for preventing neurodegeneration in AD and primary tauopathies. Overall design: Exploration the immunological mileus in the brain drive neurodegenration
ERR4551851	1067954	9381	AMPLICON	Passer domesticus	The uropygial gland microbiome of house sparrows with malaria infection	Birds secrete preen oil from the uropygial (preen) gland which is used to maintain feather integrity and communicate through odour. The uropygial secretion is believed to influence host attractiveness to biting insects, thereby altering the risk of infection by vector-transmitted blood parasites. Previous studies have documented a presence of bacteria in the uropygial secretion; however, the microbial community in the gland is still largely unknown. In addition, we have no information yet as to whether there are any associations between these uropygial gland microbes and haemosporidian parasite infection. Here, we characterise the microbiome of the uropygial gland secretion in 23 wild-caught house sparrows (Passer domesticus) from Peru and investigate whether individuals with natural malaria (Plasmodium) infection have different preen oil microbiota than uninfected birds. We found no differences in microbial alpha diversity or richness, and malaria infection explained approximately 5% of the overall microbiome composition, however, this was not statistically significant. On the other hand, birds with malaria infection had significantly higher abundances of bacteria from the genera Arthrobacter and Micrococcus in their gland, whereas uninfected birds harboured higher abundances of Rhodococcus, Phenylobacterium, and Enhydrobacter. These first results of the uropygial gland microbiome in malaria-infected birds illustrate the presence of a more specific relationship between certain members of the gland microbiota and Plasmodium parasites in birds, which opens up new questions on the role of the uropygial gland in avian health.
SRR13884890	23134783	9370	RNA-Seq	Vaccinium ashei	Analysis of Transcriptomics and Rhizosphere Fungal Diversity in Different Tissues of Blueberry under Cadmium Stress	In this study, blueberry transcriptomics and rhizosphere fungal diversity were analyzed by simulated potting method to treat blueberries with Cd stress, and the content of Fe, Mn, Cu, Zn and Cd in each tissue, soil and DGT of blueberries were determined. , Combined with transcriptomics for correlation analysis. A total of 84374 annotated genes were obtained in blueberry roots, stems, leaves and fruits, of which 3370 DEGs were found, and DEGs in the stem accounted for the highest proportion, totaling 2521. The annotation results show that these DEGs are mainly concentrated in a series of metabolic pathways related to signal transduction, defense and pathogenic response. Blueberries transfer excess Cd from the root to the stem for storage. The stem contains the highest Cd content, which is consistent with the transcriptomics analysis results, while the fruit contains the lowest Cd content. Correlation analysis between heavy metal content and transcriptomics results in each tissue was carried out, and a series of genes related to Cd regulation were screened. The blueberry root system relies on mycorrhiza to absorb nutrients in the soil. The intervention of Cd has severely affected the microflora structure of the blueberry rhizosphere soil. Coniochaetaceae, which is extremely tolerant, has gradually become the dominant population. Overall design: Apply CdSO4 in the form of an aqueous solution to control the Cd2+ concentration in the soil to 400.00mg/kg (calculated by the weight of pure metal). The control group is a potted plant (CK) without CdSO4, and the treatment is repeated three times for each group,Collect blueberry roots, branch, leaves and fruits for transcriptome sequencing
SRR17577937	210833682	9369	RNA-Seq	Mus musculus	STAT6 Blockade Abrogates Aspergillus-Induced Eosinophilic Chronic Rhinosinusitis and Asthma, a Model of Unified Airway Disease	Unified airway disease, including concurrent asthma and chronic rhinosinusitis (CRS), is a common, but poorly understood disorder with no curative treatment options. To establish a murine model of chronic unified eosinophilic airway inflammation, mice were challenged with Aspergillus niger, and sinonasal mucosa and lung tissue were evaluated by immunohistochemistry, flow cytometry and gene expression. Inhalation of A niger conidia resulted in a Th2-biased lung and sinus inflammation that typifies allergic asthma and CRS. Gene network and pathway analysis correlated with human disease with upregulation of the JAK-STAT and helper T cell pathways, but also less expected pathways governing the spliceosome, osteoclast differentiation, and coagulation pathways. Utilizing a specific inhibitor and gene-deficient mice, we demonstrate that STAT6 is required for mycosis induced sinus inflammation. These findings confirm the relevance of this new model and portend future studies that further extend our understanding of the immunopathologic basis of airway mycosis and unified airway disease. Overall design: Total RNA was quantified from sinus tissue of mice (n = 3/group) challenged every other day with PBS or A. niger (400k live conidia) for 12 weeks
ERR1530087	158233	9368	OTHER	bird metagenome	Bird Egg Shells from Spain	Study of bird egg shells from Spain
SRR17381846	1334922408	9363	WGS	Begonia peltatifolia	Genome sequencing and assembly of Begonia species Genome sequencing and assembly	We present chromosome-scale genome assemblies for four species of Begonia (B. loranthoides, B. masoniana, B. darthvaderiana, and B. peltatifolia), and whole genome shot-gun data for an additional 74 Begonia representatives to investigate lineage evolution and shade adaptation of the genus.
ERR10493294	358715112	9361	WGS	sediment metagenome	Shotgun and capture enriched metagenomic data from 2 million year old geological sediments	Late Pliocene and Early Pleistocene epochs 3.6 to 0.8 million years (Ma) ago1 had climates resembling those forecasted under future warming2. Paleoclimatic records show strong polar amplification with mean annual temperatures of 11–19 °C above contemporary values3,4. The biological communities inhabiting the Arctic during this time remain poorly known because fossils are rare5. Here, we report the oldest ancient environmental DNA (eDNA)6 record to date describing the rich plant and animal assemblages of the Kap København Formation in North Greenland dated to around 2 Ma. The record shows an open boreal forest ecosystem with mixed vegetation of poplar, birch, and thuja trees as well as a variety of Arctic and boreal shrubs and herbs many of which had not previously been detected at the site ??from macrofossil and pollen records. The DNA record confirms the presence of hare and mitochondrial DNA from animals including mastodons, reindeer, rodents and geese, all ancestral to their present day and Late Pleistocene relatives. Marine species including horseshoe crab and green algae support a warmer climate than today. The ecosystem reconstructed has no modern analogue. The survival of such ancient eDNA likely relates to its binding to mineral surfaces. Our findings open new chapters in genetic research, demonstrating that it is possible to track the ecology and evolution of biological communities 2 Ma years into the past using ancient eDNA.
SRR15179772	25683156	9359	RNA-Seq	Vaccinium myrtillus	Supplemental light treatments on ripening bilberries (Vaccinium myrtillus L.)	Effects of red and blue supplemental light in ABA-mediated anthocyanin biosynthesis in wild bilberries (Vaccinium myrtillus L.)
SRR11794026	1381354494	9354	WGS	Panax notoginseng	Panax notoginseng isolate:CNS0223752 Genome sequencing and assembly	The genetic architecture of disease resistance and agronomic traits of Panax notoginseng
SRR11902801	16541279	9339	RNA-Seq	Plantago lanceolata	Phenotypic resistance diversity underpinned by a diverse repertoire of candidate NLR loci and genotype-specific expression patterns	To unravel the mechanism behind the diverse nature of the defense in a natural plant pathosystem, we have sequenced the transcriptome of five different Plantago lanceolate genotypes in response to inoculation by the same strain of its pathogen Podosphaera plantaginis. Benefitting the prior knowledge of different resistance patterns towards the pathogen, we are studying the molecular basis of the resistance in our system with an emphasis on NLR genes. The primary results indicate that each plant genotype have their own specific gene expression pattern and there are several NLR genes involved in a successful defense against pathogen.
SRR17717267	47076857	9336	RNA-Seq	Mus musculus	Retrograde movements determine effective stem cell numbers in intestinal crypts	Our goal was to compare the transcriptomic profile of lgr5+ high, medium and low cells (corresponding to centre, border and &gt;3 row in crypts) between small and large intestine in mice. We observed differences in the transcriptional profile between centre and border Lgr5+ cells within small and large intestinal crypts and more profound differences between the two intestinal sites. Overall design: mRNA profiles of lgr5+ high, medium and low cells (corresponding to centre, border and &gt;3 row in crypts) between small and large intestine in mice.
SRR22008256	59164318	9326	RNA-Seq	Mus musculus	Obox4 secures zygotic genome activation upon loss of Dux	We report that the multicopy mouse homeobox gene Obox4 encodes a transcription factor that redundantly drives ZGA. OBOX4 is highly expressed in mouse 2-cell embryos. Obox4 or Dux single knockdown is tolerated by embryogenesis, whereas Obox4/Dux double knockdown completely compromises embryonic development. Genome-wide epigenetic profiling reveals that OBOX4 binds MERVL LTRs and murine endogenous retrovirus with lysine tRNA primer (MERVK) LTRs and mediates deposition of active histone modifications. Overall design: Following data are included in this accession: 1) RNA-seq of Obox4 over-expressed and non-over-expressed mESCs. 2) RNA-seq of scramble knockdown, Obox4 single knockdown, Dux single knockdown, Obox4/Dux double knockdown, and Obox4/Dux double knockdown with Obox4 mRNA rescued mouse 2C-embryos. 3) RNA-seq of scramble knockdown and Obox4/Dux double knockdown mouse morulae. 4) RNA-seq of 2C blastomeres of Dux KO with Obox4 WT/Het/KO genotypes. 5) RNA-seq of PlaB treated WT, Obox4 single knockout, Dux single knockout, and Obox4/Dux double knockout mESCs. 6) CUT&amp;RUN of Obox4 in Obox4 over-expressed mESC, CUT&amp;RUN of Dux in Dux over-expressed mESC. 7) CUT&amp;RUN of H3K4me3, H3K27ac, and H3K27me3 in WT mESCs and Obox4 KO mESCs. 8) CUT&amp;RUN of H3K4me3, H3K27ac, and H3K27me3 in PlaB treated WT mESCs and Obox4 KO mESCs.
SRR23498297	87494806	9282	OTHER	Mus musculus	Pol II Preferentially Regulates Ribosomal Protein Expression by Trapping Disassociated Subunits [TT-seq]	Pol II has been recognized as a passively regulated holoenzyme. However, whether Pol II plays specific regulatory roles remain unclear. Here, fractions containing disassociated RPB3 (dRPB3) were identified by size exclusion chromatography in various cells. Through a unique strategy, Specific Degradation of Disassociated Subunits (SDDS), we demonstrated that dRPB3 functions as a regulatory component of Pol II to enable the preferential control of 3' end processing of ribosomal protein genes directly through N-terminal domain of RPB3. Machine learning analysis of large-scale genomic features revealed that the little elongation complex helps to specialize the functions of dRPB3. Mechanistically, dRPB3 facilitates CBC-PCF11 axis activity to increase the efficiency of 3' end processing. Furthermore, RPB3 is dynamically regulated during development and diseases. These findings suggest that Pol II gains specific regulatory functions by trapping disassociated subunits. Overall design: We performed ChAR-seq, TT-seq, RNA-seq, and ChIP-seq to investigate the roles of various specialized subunits in transcription and post-transcriptional regulation. The V6.5 mouse ES (mES) cell line was used for all the high-throughput analyses. Degron mES cells were pretreated with 1 �g/ml Doxycycline for 12h to induce TIR1 expression, and treated with or without 500 �M IAA for different hours; refer to individual Series. For TT-seq, ChAR-seq, and RNA-seq, the Drosophila S2 cells were used as the spike-in cells, and for ChIP-seq, the HEK293T cells were used as the spike-in cells. This dataset includes the TT-seq data.
SRR13865254	21283554	9271	RNA-Seq	Vaccinium darrowii	Vaccinium darrowii Genome sequencing and assembly, principal haplotype	Development of a high-quality reference genome sequence of the evergreen blueberry Vaccinium darrowii. Principal haplotype
ERR7624121	7098752	9251	WGS	Rhododendron hirsutum	82 genome skims from the Alpine vascular flora	That project includes the genome skims for 82 specimens of vascular plants of the Alpine flora. They belongs 24 genera, and 4 families.
SRR7121549	322660553	9250	WGS	Litchi chinensis	High-depth whole genome sequencing of 760 vascular plants with specimens and images available Raw sequence reads	a large dataset of vascular plants, with both the high-depth whole genome sequencing data and the voucher specimen, making it valuable dataset for plant genome researches and applications.
SRR22753948	160833068	9246	RNA-Seq	Mus musculus	Macrophage Invasion Assay With Pan-Lysyl Oxidase Inhibition	The tumor microenvironment of cholangiocarcinoma features an expansive desmoplastic reaction comprised of dense collagen fibril scaffolds infiltrated with an abundance of immunosuppressive myeloid cells. Together, these components form the underlying framework of tumor stroma that promotes structural and functional resistance to therapy. Lysyl oxidases are a family of 5 secreted copper-dependent amine oxidases (LOX, LOXL1-4) that catalyze collagen and elastin fibrillogenesis. These enzymes have been shown to increase stromal density, facilitate immune evasion, as well as promote tumor growth and metastatic spread. In a murine model of cholangiocarcinoma, we demonstrated reduced myeloid immune suppression following combination of chemotherapy with pan-lysyl oxidase inhibition. In vitro, macrophages exposed to pan-lysyl oxidase inhibition demonstrated reduced invasion towards a stimulus of tumor-conditioned media generated from a novel murine cholangiocarcinoma cell line. We performed RNA sequencing of invasive and non-invasive macrophages following exposure to tumor-conditioned media with or without pan-lysyl oxidase inhibition.
SRR22130860	33578991	9240	RNA-Seq	Mus musculus	The Groucho/Tle coregulators are essential for early thymic progenitors and T-cell lineage specification [RNA-seq]	The goal of this study is to determine the functional requirements for Groucho/Tle coregulators in early stages of T cell development. By ablating three mammalian homologues, Tle1, Tle3, and Tle4 genes, we found that Tle1/3/4 are essential for repressing non-T cell lineage potential in early thymic progenitors, and therefore pivotal for T-cell lineage specification. Overall design: Genome-wide mapping of transcriptomic profiles in WT and Tle134-deficient DN1 cells.
ERR1306071	110329	9239	OTHER	ant metagenome	Gut bacteria of Peruvian rainforest ants	Ants make up a substantial fraction of Earth’s animal biomass, particularly in tropical forests, where they may account for a plurality of animal biomass in the canopy. But how does an ancestrally omnivorous lineage become dominant in a nitrogen- and amino-acid-limited environment? While anecdotal evidence exist suggesting that bacteria, which have facilitated dietary flexibility in so many other insects, may have played an important role in the evolution of functional herbivory in ants, to date there has been no systematic investigation of the diversity and abundance of potentially symbiotic bacteria in ants. Currently, for this evolutionarily diverse and ecologically dominant insect family, we don’t understand what constitutes a “typical” gut microbiome. The proposed project seeks to begin answering this question, starting with a diverse set of carefully collected specimens from the Peruvian Amazon rainforest. The collection site hosts one of the most diverse assemblages of ant species in the world, and specimens from this region formed the basis for the landmark stable isotope study by Davidson et al. indicating the dietary breadth of tropical ants. Thus, samples from this region represent an ideal first case study that addresses a specific unanswered ecological question, while simultaneously generating data covering a broad swath of the total ant phylogeny. To facilitate these goals, we have collected an initial sample set consisting of many individuals from over 100 ant species in the Madre de Dios region of Peru. For each colony collected, some specimens have been preserved whole, and some dissected according to previously-established protocols for separate preservation of the GI tract; this has proven important to bias analyses towards gut-relevant microbes and reduce the impact of surface contaminants. For most collections, dissected guts have been preserved both for molecular analysis and fixed for FISH microscopy / morphometric analysis. Additionally, a gut from most of the collected colonies was observed in the field using fluorescence microscopy, yielding a preliminary visual index of the morphology, distribution, and abundance of microbial cells present. Additional metadata include location, habitat, and collection methodology.
SRR3109075	4436611	9221	AMPLICON	compost metagenome	16s rRNA time series analysis of the composting process of Sao Paulo Zoo	The Sao Paulo Zoo has a semi-industrial organic material composting operation. The University of Sao Paulo and the Federal University of Sao Paulo are studying samples from this process using metagenomic and amplicon techniques. The present dataset derives from this effort. The project is funded by FAPESP and CAPES.
SRR25288753	18584910	9218	OTHER	bat metagenome	The genetic diversity of bat viruses	This project has carried out viromics research on bats in China, focusing on obtaining basic data on the genetic characteristics and ecological diversity of bat viruses, aiming to provide data support for related research
SRR24075349	3171328	9214	OTHER	Solidago chapmanii	Goldenrod herbariomics: Hybrid-sequence capture reveals the phylogeny of Solidago (Asteraceae)	The phylogenetic relationships among the ca. 138 species of goldenrods (Solidago; Asteraceae) have been difficult to infer due to species richness, and shallow interspecific genetic divergences. This study aims to overcome these obstacles by combining extensive sampling of goldenrod herbarium specimens with the use of a custom Solidago hybrid-sequence capture probe set.
DRR220521	1748717	9211	OTHER	Vaccinium corymbosum	ddRAD-Seq for blue berry germplasm collection	Double-digest restriction-site associated DNA sequencing for blue berry germplasm collection of Kyoto University
DRR220419	1228969	9198	OTHER	Vaccinium corymbosum	ddRAD-Seq for blue berry germplasm collection	Double-digest restriction-site associated DNA sequencing for blue berry germplasm collection of Kyoto University
SRR8187202	93699752	9190	WGA	Xylella fastidiosa	Sequencing of Xylella fastidiosa subsp. pauca strains from Apulia, Italy	Sequencing of Xylella fastidiosa subsp. pauca strains from olive trees from Apulia, Italy
SRR23173818	653092222	9187	RNA-Seq	Mus musculus	Endothelial Cell Senescence Stimulates Amyloid-� Phagocytosis and Barrier Function of Microglia Leading to Attenuation of Cognitive Impairment in the APPswe/PS1dE9 Mouse Model of Alzheimer's Disease	Our results reveal that EC senescence enhances microglial phenotype shift into neuroprotective phenotype with increases in phagocytic and barrier functions, and propose that an apparently paradoxical idea may contribute to the development of a novel therapeutic strategy for AD. Overall design: 4 samples
SRR13077828	20672300	9172	WGS	human gut metagenome	Gut metagenomes of patients with COVID-19	Stool samples were collected from in-hospital COVID-19 patients to characterise gut microbiome community composition associated with this disease.
SRR21837277	5503393	9163	OTHER	Vaccinium macrocarpon	Vaccinium oxycoccos fruit epicuticular wax	Epicuticular wax functions as a barrier to various environmental stress in other fruit crops and may be a promising plant feature to enhance to mitigate sunscald in cranberry. In this study we assessed the function of epicuticular wax in cranberries to attenuate stresses associated with sunscald by subjecting high and low epicuticular wax cranberries to controlled desiccation and light/heat exposure. A cranberry population that segregates for epicuticular wax was phenotyped for epicuticular fruit wax levels and genotyped using GBS. Quantitative trait loci analyses of these data identified a QTL associated with epicuticular wax phenotype. A SNP marker was developed in the QTL regions for marker assisted selection.
SRR3741099	57836	9161	AMPLICON	sludge metagenome	sediment metagenome Raw sequence reads	microbial community
SRR3709125	57836	9161	AMPLICON	sludge metagenome	sludge metagenome Raw sequence reads	sludge metagenome
SRR25468443	226559	9158	WGS	Vaccinium vitis-idaea	Vaccinium vitis-idaea two-subspecies Genome sequencing and assembly	A high-quality genome assembly for commercial lingonberry (Vaccinium vitis-idaea var. 'Red Candy') and wild lingonberry (Vaccinium vitis-idaea ssp. minus), based on Oxford Nanopore and Illumina data.
SRR18440728	20672300	9157	OTHER	metagenome	human gut metagenome	Stool samples were collected from COVID-19 patients to characterise gut microbiome community composition during hospitalization and after discharge.
SRR21938566	20672300	9154	OTHER	metagenome	Faecal microbiome-based machine learning for multi-class disease diagnosis	Gut microbiome dysbiosis makes substantial contributions to a broad range of health disorders, but its diagnostic implication for most human diseases is largely unknown. Most health conditions exhibit largely overlapped microbial markers, thus single-disease models are likely to be confounded by signals shared across unrelated diseases and may lead to misclassification. Therefore, whether the fecal microbiome-based non-invasive diagnosis is capable of distinguishing multiple diseases is largely unknown. This large cross-sectional study aimed to describe the features of the fecal microbiome of patients under different health conditions and to construct a multiple diseases cohort for developing fecal microbiome-based multi-class diagnosis tools.
ERR5554480	5350376	9151	WGS	Chamaedaphne calyculata	1500 genome skims from the Norwegian arctic vascular flora	That project includes the genome skims for 1529 specimens of vascular plants of the Norwegian arctic flora. They belongs 479 genera, and 105 families.
SRR24574443	5139691	9143	RAD-Seq	Coffea arabica	Coffea arabica ddRAD raw sequence reads	ddRAD sequencing data from different coffee cultivar used to assess genetic diversity within the germplasm collection.
SRR21360695	30017153	9138	RNA-Seq	Mus musculus	Transcriptomic analysis of COVID-19 DIO K18-hACE2 mouse model	In the project, we aimed to perform transcriptomic analysis of K18-hACE2-mice that were either on normal diet or high fat diet (model of type 2 diabetes). Mice were challenged in SARS-CoV-2 (Alpha variant) and compared to non-challenged mice. Mouse lungs were used to prepare RNA samples for RNAseq analysis
ERR5554668	3985227	9136	WGS	Andromeda polifolia	1500 genome skims from the Norwegian arctic vascular flora	That project includes the genome skims for 1529 specimens of vascular plants of the Norwegian arctic flora. They belongs 479 genera, and 105 families.
DRR220435	1524167	9132	OTHER	Vaccinium corymbosum	ddRAD-Seq for blue berry germplasm collection	Double-digest restriction-site associated DNA sequencing for blue berry germplasm collection of Kyoto University
SRR15930474	47684883	9108	RNA-Seq	Mus musculus	Transcriptomic profiling of bone marrow stromal cell subsets during chronic viral infection with LCMV	RNA sequencing of two stromal cell subsets of the bone marrow, namely CXCL12-abundant reticular cells (CARc) and sinusoidal endothelial cells (SECs) isolated from untreated mice (day 0) and mice infected with Lymphocytic Choriomeningitis Virus cl-13, 56 days after infection (day 56) Overall design: RNA-sequencing of two FACS-sorted mouse bone marrow stromal cells based on phenotypic marker expression from uninfected control (day 0) and LCMV-cl13 infected mice (56 day post infection-day 56). Cell subsets were sorted according to previously defined phenotypic signatres. CARc; CD45-Ter119-Cd31-CD140b+Sca-1- . SECs; CD45-Ter119-CD31+Sca-1+CD105hi
SRR13067769	59721505	9098	RNA-Seq	Mus musculus	Fractalkine Antibody Attenuates Venous Neointimal Hyperplasia of Arteriovenous Fistula in Mice model	Fractalkine Antibody Attenuates Venous Neointimal Hyperplasia of Arteriovenous Fistula in Mice model Overall design: Fractalkine Antibody vs. vehcle
ERR4059205	43293759	9096	RNA-Seq	Mus musculus	Bulk RNA sequencing of coding RNA from splenic dendritic cells isolated from interleukin-2 complex-treated and untreated mice	We discovered that interleukin-2 expands mouse dendritic cells in vivo. This RNA-seq experiment intended to identify the transcriptional changes in mouse conventional dendritic cells after interleukin-2 complex treatment and to possibly identify activated signaling pathways.
SRR25458760	77660062	9092	RNA-Seq	feces metagenome	Metagenomic sequencing of stool Metagenome	Metagenomic sequencing of stool samples
ERR4059207	36649339	9086	RNA-Seq	Mus musculus	Bulk RNA sequencing of coding RNA from splenic dendritic cells isolated from interleukin-2 complex-treated and untreated mice	We discovered that interleukin-2 expands mouse dendritic cells in vivo. This RNA-seq experiment intended to identify the transcriptional changes in mouse conventional dendritic cells after interleukin-2 complex treatment and to possibly identify activated signaling pathways.
SRR15893339	556275327	9073	WGS	Nepeta nuda	Whole genome sequencing and transcriptome sequencing of Nepeta nuda	No abstract found
SRR22071522	No nspots found	9060	WGS	Camellia transarisanensis	Camellia transarisanensis Raw sequence reads	Chinese name of Camellia transarisanensis is "maoelianrui cha". It has bell shaped flowers and blooming during late winter and early spring.
SRR19970979	91054642	9057	RNA-Seq	Mus musculus	Gene expression profiling of nasal inflammatory dysfunctions induced by diesel particles using in vivo system.	Genome-wide gene expression profiles in 5- and 10-days KDP20 exposure (n=8) compared to control (n=4) were performed for nasal inflammatory dysfunction induced by diesel particles, one of the notorious ambient pollutants. Overall design: Comparative gene expression profiling analysis of RNA-seq data for mouse model exposed to KDP20 (Vehicle, KDP20(Day5), KDP20(Day10)).
SRR20648158	207120492	9054	WGS	Nepeta tenuifolia	Schizonepeta tenuifolia Genome sequencing	Schizonepeta tenuifolia Genome sequencing and assembled
SRR13252476	47673027	9037	RNA-Seq	Mus musculus	NAD + Supplementation by Nicotinamide Riboside Alters Function of Murine Hematopoietic Stem Cells from Impaired Environments	NAD+ supplementation has been shown to impart significant benefits in compromised settings, acting largely through improved mitochondrial function and DNA repair. Elevated NAD+ has been shown to improve the function of some adult stem cells, with implications that these changes could lead to sustained improvement of the tissue or system. We examined the effect of elevating NAD+ levels in models with reduced hematopoietic stem cell (HSC) potential (ATM-deficient and aged mice) and show that supplementation of NR, a NAD+ precursor, leads to improved lymphoid lineage potential and long-term cell-autonomous benefits. Transcriptional profiles from HSCs show changes driven by NR repress myeloid gene signatures, which may lead to the increased lymphoid output. Our work characterizes the improved lymphoid-potential from short-term NR treatment in functionally compromised HSCs and highlights potentially detrimental aspects of supplementing NAD+ to proficient systems. Overall design: RNA sequencing was performed to compare the transcriptome between NR treated HSC and control HSC.
SRR24150426	368688538	9036	RAD-Seq	Dryas octopetala	Arctic plant GBS analysis	GBS for Biodiversity Analysis of Arctic Plants
DRR220531	2056586	9029	OTHER	Vaccinium corymbosum	ddRAD-Seq for blue berry germplasm collection	Double-digest restriction-site associated DNA sequencing for blue berry germplasm collection of Kyoto University
SRR19908724	4376912	9027	Targeted-Capture	Vaccinium fuscatum	A First Phylogenomic Hypothesis for Diploid Blueberries (Vaccinium section Cyanococcus)	The true blueberries, (Vaccinium sect. Cyanococcus; Ericaceae), endemic to North America, have been intensively studied for over a century. However, with species estimates ranging from 9 to 24 and much confusion regarding species boundaries, this ecologically and economically valuable group remains inadequately understood at a basic evolutionary and taxonomic level. As a first step toward understanding the evolutionary history and taxonomy of this species complex, we present the first phylogenomic hypothesis of the known diploid blueberries.
SRR21833226	15926467	9024	WGS	insect metagenome	Seasonality in honeybees interactions	The role of seasonality in shaping interactions between honeybees and other taxa
SRR25468447	224183	9017	WGS	Vaccinium vitis-idaea	Vaccinium vitis-idaea two-subspecies Genome sequencing and assembly	A high-quality genome assembly for commercial lingonberry (Vaccinium vitis-idaea var. 'Red Candy') and wild lingonberry (Vaccinium vitis-idaea ssp. minus), based on Oxford Nanopore and Illumina data.
SRR17593104	47692955	9011	RNA-Seq	Mus musculus	FTO mediates LINE1 m6A demethylation and chromatin regulation in mESCs and mouse tissues	N6-methyladenosine (m6A) is the most abundant internal modification in mammalian messenger RNA (mRNA). It is installed by writer proteins and can be reversed by erasers. FTO was the first RNA demethylase shown to catalyze oxidative demethylation of m6A in RNA. Despite extensive studies, the main physiological substrates of FTO and the related functional pathways remain elusive in many systems, in particular during early mammalian development. Here, we show that FTO mediates the m6A demethylation of chromosome-associated repeat RNAs in mouse embryonic stem cells (mESCs), especially the long-interspersed element-1 family (LINE1) RNA, thereby affecting their abundances to regulate chromatin state. Overall design: ChIP profiles of histone marks and transcription factors in WT and Fto knockout mESCs were generated by deep sequencing, in duplicate using Illumina NovaSeq 6000. Nuclear RNA lifetime and nascent RNA synthesis of WT and Fto knockout mESCs were generated by deep sequencing, in triplicate, using Illumina NovaSeq 6000 machine.Embryos at GV, MII and morula stages were transferred to 500 ?l Trizol Reagent and then mixed well with 100 ?l chloroform added. The mixture was transferred Qiagen MaXtract High Density tubes (129046). After centrifuge, upper and aqueous phase was removed. RNA was precipitated by adding equal volume isopropanol and washing by 75% ethanol. Then purified RNA were analyzed by RT-qPCR or subjected to library generation using SMARTer Stranded Total RNASeq Kit (Takara Bio) following manufacturer?s protocol. Libraries were sequenced on an Illumina NovaSeq 6000 platform in paired-end read mode with 150 bp per read. ATAC-Seq was performed on wild-type and FTO knockout mESCs.
ERR2603731	56471060	9004	RNA-Seq	Monodelphis domestica	Opossum RNA-seq time-series of the development of seven major organs	This dataset covers the development of 7 organs (brain, cerebellum, heart, kidney, liver, ovary and testis) from embryonic day 13.5 to adulthood.
SRR14416850	73428131	8987	OTHER	Mus musculus	MicroRNA-486 is an epigenetic modulator of Duchenne muscular dystrophy pathologies [eCLIP-seq]	Duchenne muscular dystrophy (DMD) is an X-linked progressive muscle disorder resulting in muscle weakness and cardiomyopathy. MicroRNAs have shown to play a significant role in muscle development, metabolism, and disease pathologies. We demonstrated that miR-486 expression is reduced in DMD muscles and its expression levels correlate with dystrophic disease severity. miR-486 knockout mice developed disrupted myofiber architecture, decreased myofiber size, decreased locomotor activity, increased fibrosis, and metabolic defects that were exacerbated on the dystrophic mdx5cv background. We integrated RNA-sequencing and chimeric eCLIP-sequencing data to identify direct in vivo targets of miR-486 and associated dysregulated gene signatures in skeletal muscle. Together, our studies identify miR-486 as a driver of muscle remodeling in DMD, a useful biomarker for dystrophic disease progression, and highlight chimeric eCLIP-sequencing as a useful tool to identify direct in vivo microRNA target transcripts. Overall design: Whole TA muscles were isolated from male 6-month-old wild type and miR-486 KO mice (n = 3 total samples per genotype; performed in duplicate) and snap frozen in liquid nitrogen. The samples were processed for chimeric eCLIP-sequencing by Eclipse Bioinnovations Inc. (San Diego, CA). Approximately 80 mg of mouse muscles were homogenized by cryogenic pulverization. Samples were then were UV (254 nm) cross-linked twice at 400 mJ/cm2 using Stratalinker 2400 (Stratagene; San Diego, CA), on a bed of ice. Following cross-linking, the samples were sonicated (QSonica Q800R2; QSonica LLC, Newtown, CT) to shear the genomic DNA into smaller fragments. Ago2 immunoprecipitation using an Ago2 antibody (EclipseBioinnovations Inc.) was pre-coupled to anti-mouse Dynabeads (M-280 Sheep Anti-Mouse IgG Dynabeads, ThermoFisher Scientific 11201D), added to the homogenized lysate, and incubated overnight at 40C with gentile rocking. After immunoprecipitation, 2% of the sample was taken as the paired input sample. For chimeric eCLIP experiments, a standardized eCLIP protocol2 was modified to enable chimeric ligation of the miRNA and mRNA (Van Nostrand, E &amp; Yeo, G, personal communication). miRNA-specific chimeric-eCLIP was performed by amplifying cDNA using a mouse miR-486a primer and a sequencing adapter-specific primer, following amplification with indexed primers. Chimeric eCLIP-sequencing Library Preparation: Whole TA muscles were isolated from male 6-month-old wild type and miR-486 KO mice (n = 5 total samples per genotype; performed in duplicate) and snap frozen in liquid nitrogen. The samples were processed for chimeric eCLIP-sequencing by Eclipse Bioinnovations Inc. (San Diego, CA). Approximately 80 mg of mouse muscles were homogenized by cryogenic pulverization. Samples were then UV (254 nm) cross-linked twice at 400 mJ/cm2 using Stratalinker 2400 (Stratagene; San Diego, CA), on a bed of ice. Following cross-linking, the samples were sonicated (QSonica Q800R2; QSonica LLC, Newtown, CT) to shear the genomic DNA into smaller fragments. Ago2 immunoprecipitation using an Ago2 antibody (EclipseBioinnovations Inc.) was pre-coupled to anti-mouse Dynabeads (M-280 Sheep Anti-Mouse IgG Dynabeads, ThermoFisher Scientific 11201D), added to the homogenized lysate, and incubated overnight at 40C with gentile rocking. After immunoprecipitation, 2% of the sample was taken as the paired input sample. For chimeric eCLIP experiments, a standardized eCLIP protocol was modified to enable chimeric ligation of the miRNA and mRNA (Van Nostrand, E &amp; Yeo, G, personal communication). miRNA-specific chimeric-eCLIP was performed by amplifying cDNA using a mouse miR-486a primer and a sequencing adapter-specific primer, following amplification with indexed primers.
SRR20144763	35197835	8984	RNA-Seq	Mus musculus	Dynamic redistribution of CTCF demarcates bifurcation of cytotoxic effector and memory precursor programs [RNA-Seq]	CTCF is known to mediate long range chromatin intearction and 3D genome organization. In CD8+ T cells responding to actue infection, CTCF is redistributed to induce the the cytotoxic program while using its insulation function to suppresss memory precursor fate. Overall design: Naive P14 TCR transgenic, hCD2-Cre, Rosa26-lsl-GFP, Ctcf wild-type or floxed CD8+ T cells were adoptively transferred into CD45 disparate recipients followed by infection with LCMV Armstrong. On day 4 post infection, P14 cells were sort purified and used for RNAseq analysis.
ERR4551852	1992128	8983	AMPLICON	Passer domesticus	The uropygial gland microbiome of house sparrows with malaria infection	Birds secrete preen oil from the uropygial (preen) gland which is used to maintain feather integrity and communicate through odour. The uropygial secretion is believed to influence host attractiveness to biting insects, thereby altering the risk of infection by vector-transmitted blood parasites. Previous studies have documented a presence of bacteria in the uropygial secretion; however, the microbial community in the gland is still largely unknown. In addition, we have no information yet as to whether there are any associations between these uropygial gland microbes and haemosporidian parasite infection. Here, we characterise the microbiome of the uropygial gland secretion in 23 wild-caught house sparrows (Passer domesticus) from Peru and investigate whether individuals with natural malaria (Plasmodium) infection have different preen oil microbiota than uninfected birds. We found no differences in microbial alpha diversity or richness, and malaria infection explained approximately 5% of the overall microbiome composition, however, this was not statistically significant. On the other hand, birds with malaria infection had significantly higher abundances of bacteria from the genera Arthrobacter and Micrococcus in their gland, whereas uninfected birds harboured higher abundances of Rhodococcus, Phenylobacterium, and Enhydrobacter. These first results of the uropygial gland microbiome in malaria-infected birds illustrate the presence of a more specific relationship between certain members of the gland microbiota and Plasmodium parasites in birds, which opens up new questions on the role of the uropygial gland in avian health.
SRR13252488	54099159	8981	RNA-Seq	Mus musculus	NAD + Supplementation by Nicotinamide Riboside Alters Function of Murine Hematopoietic Stem Cells from Impaired Environments	NAD+ supplementation has been shown to impart significant benefits in compromised settings, acting largely through improved mitochondrial function and DNA repair. Elevated NAD+ has been shown to improve the function of some adult stem cells, with implications that these changes could lead to sustained improvement of the tissue or system. We examined the effect of elevating NAD+ levels in models with reduced hematopoietic stem cell (HSC) potential (ATM-deficient and aged mice) and show that supplementation of NR, a NAD+ precursor, leads to improved lymphoid lineage potential and long-term cell-autonomous benefits. Transcriptional profiles from HSCs show changes driven by NR repress myeloid gene signatures, which may lead to the increased lymphoid output. Our work characterizes the improved lymphoid-potential from short-term NR treatment in functionally compromised HSCs and highlights potentially detrimental aspects of supplementing NAD+ to proficient systems. Overall design: RNA sequencing was performed to compare the transcriptome between NR treated HSC and control HSC.
SRR18184151	403935905	8963	WGS	Sphagnum affine	Sphagnum Diversity Raw sequence reads	Sphagnum Diversity in Support of Sphagnum Genome Projects
SRR25468441		8959	WGS	Vaccinium vitis-idaea var. minus	Vaccinium vitis-idaea two-subspecies Genome sequencing and assembly	A high-quality genome assembly for commercial lingonberry (Vaccinium vitis-idaea var. 'Red Candy') and wild lingonberry (Vaccinium vitis-idaea ssp. minus), based on Oxford Nanopore and Illumina data.
SRR15111433	689466032	8945	WGS	Rheum tanguticum	Rheum tanguticum genome	No abstract found
SRR15179770	22645821	8904	RNA-Seq	Vaccinium myrtillus	Supplemental light treatments on ripening bilberries (Vaccinium myrtillus L.)	Effects of red and blue supplemental light in ABA-mediated anthocyanin biosynthesis in wild bilberries (Vaccinium myrtillus L.)
SRR21837290	4326708	8901	OTHER	Vaccinium macrocarpon	Vaccinium oxycoccos fruit epicuticular wax	Epicuticular wax functions as a barrier to various environmental stress in other fruit crops and may be a promising plant feature to enhance to mitigate sunscald in cranberry. In this study we assessed the function of epicuticular wax in cranberries to attenuate stresses associated with sunscald by subjecting high and low epicuticular wax cranberries to controlled desiccation and light/heat exposure. A cranberry population that segregates for epicuticular wax was phenotyped for epicuticular fruit wax levels and genotyped using GBS. Quantitative trait loci analyses of these data identified a QTL associated with epicuticular wax phenotype. A SNP marker was developed in the QTL regions for marker assisted selection.
SRR19908693	4214680	8873	Targeted-Capture	Vaccinium myrtilloides	A First Phylogenomic Hypothesis for Diploid Blueberries (Vaccinium section Cyanococcus)	The true blueberries, (Vaccinium sect. Cyanococcus; Ericaceae), endemic to North America, have been intensively studied for over a century. However, with species estimates ranging from 9 to 24 and much confusion regarding species boundaries, this ecologically and economically valuable group remains inadequately understood at a basic evolutionary and taxonomic level. As a first step toward understanding the evolutionary history and taxonomy of this species complex, we present the first phylogenomic hypothesis of the known diploid blueberries.
SRR15097762	43874154	8872	OTHER	Mus musculus	Targeted protein degradation reveals Pol II heterogeneity and functional diversity [PRO-Seq]	RNA polymerase II (Pol II) subunits are thought to be involved in various transcription-associated processes, but it is unclear whether they play different regulatory roles in modulating gene expression. Here, we performed nascent and mature transcript sequencing after the acute degradation of 12 mammalian Pol II subunits and profiled their genomic binding sites and protein interactomes to dissect their molecular functions. We found that Pol II subunits contribute differently to Pol II cellular localization and transcription process and preferentially regulate RNA processing (such as RNA splicing and 3' end maturation). Genes sensitive to the depletion of different Pol II subunits tend to be involved in diverse biological functions and show different RNA half-lives. Sequences, associated protein factors, and RNA structures are correlated with Pol II subunit-mediated differential gene expression. These findings collectively suggest that the heterogeneity of Pol II and different genes appear to depend on some of the subunits. Overall design: We performed PRO-seq, ChAR-seq, RNA-seq, and ChIP-seq to investigate the roles of various specialized subunits in transcription and post-transcriptional regulation. The V6.5 mouse ES (mES) cell line was used for all the high-throughput analyses. Degron mES cells were pretreated with 1 �g/ml Doxycycline for 12h to induce TIR1 expression, and treated with or without 500 �M IAA for different hours refer to individual Series. For PRO-seq, ChAR-seq, and RNA-seq, the Drosophila S2 cells were used as the spike-in cells, and for ChIP-seq, the ZBTB11-GFP expressing cells were used as the spike-in cells.
ERR1158860	2516449	8866	OTHER	soil metagenome	A Universal Microbial Clock for Estimating the Postmortem Interval Metcalf SHSU April 2012 exp	Establishing the time since death and locating clandestine graves are crucial goals in many forensic investigations, but can often be a challenge because our understanding of human decomposition is very limited. Thus, forensic science currently does not fully leverage decomposition processes as physical evidence. Microbial communities are ubiquitous, crucial for decomposition, and hold great potential as a forensic tool. We show that archaeal, bacterial and microbial eukaryotic communities can be used to estimate the postmortem interval in both a laboratory-based mouse model system as well as in a human model system in the field. Additionally, we demonstrate that bodies decomposing on soil modify the soil microbial community substantially, allowing detection of a decomposing body via the soil microbial community, with forensic implications in scenarios in which bodies are buried or have been moved. Together, these results suggest that microbial communities associated with decomposition hold great promise for forensic science.
SRR12300454	614087251	8865	WGS	Hemerocallis citrina	Hemerocallis citrina cultivar:Mengzihua Genome sequencing	All genomic data of H. citrina were providing an opportunity to gain new insight into genomics, evolution and conservation biology of Liliaceae family.
SRR16641678	52427824	8861	RNA-Seq	Muroidea	Mouse intestinal transcriptome	Bovine milk-derived extracellular alleviated colitis
SRR23027922	23061765	8852	RNA-Seq	Vaccinium corymbosum	transcriptome analysis of blueberry fruit	transcriptome of blueberry fruit quality by inter-species grafting
SRR22528408	57084003	8847	RNA-Seq	Mus musculus	Type III interferon drives thymic B cell activation and regulatory T cell generation	The activation of thymic B cells is critical for their licensing as antigen presenting cells and resulting ability to mediate central tolerance. The processes leading to licensing are still not fully understood. By comparing thymic B cells to activated Peyer's Patch B cells at steady state, we found that thymic B cell activation starts during the neonatal period and is characterized by TCR/CD40 dependent activation, followed by immunoglobulin class switch recombination (CSR) without forming germinal centers. Transcriptional analysis also demonstrated a strong interferon signature, which was not apparent in the periphery. Thymic B cell activation and CSR were primarily dependent on type III IFN signaling, and loss of type III IFN receptor in thymic B cells resulted in reduced thymocyte regulatory T cell (Treg) development. Finally, from TCR deep sequencing, we estimate that licensed B cells induce development of a substantial fraction of the Treg cell repertoire. Together, these findings reveal the importance of steady state type III IFN in generating licensed thymic B cells that induce T cell tolerance to activated B cells. Overall design: FACS sorted IgM- IgD- CD19+ B220+ lymphocytes from thymi and peyers patches from 6 week old C57BL/6 mice
SRR17717263	51714779	8840	RNA-Seq	Mus musculus	Retrograde movements determine effective stem cell numbers in intestinal crypts	Our goal was to compare the transcriptomic profile of lgr5+ high, medium and low cells (corresponding to centre, border and &gt;3 row in crypts) between small and large intestine in mice. We observed differences in the transcriptional profile between centre and border Lgr5+ cells within small and large intestinal crypts and more profound differences between the two intestinal sites. Overall design: mRNA profiles of lgr5+ high, medium and low cells (corresponding to centre, border and &gt;3 row in crypts) between small and large intestine in mice.
SRR12424495	97518149	8823	WGS	Rubus peltatus	Phylogenomics of Rubus by Genome Sesequencing	No abstract found
SRR15048870	33961571	8820	RNA-Seq	Homo sapiens	Transcriptomic Repositioning Analysis Identifies mTOR Inhibitor as Potential Therapy for Epidermolysis Bullosa Simplex	In this study, we characterize significant molecular pathways activated in the blisters that form in EBS and employ a systematic drug repositioning screen to identify promising repositionable drugs for EBS. We implicate the PI3K/AKT/mTOR pathway as central in the EBS disease pathway and further validate our computational repositioning analysis by presenting clinical outcomes of two EBS patients treated with mTOR inhibitors. Overall design: Drug repositioning analysis using mRNA data on EBS epidermis
SRR15179768	29269001	8818	RNA-Seq	Vaccinium myrtillus	Supplemental light treatments on ripening bilberries (Vaccinium myrtillus L.)	Effects of red and blue supplemental light in ABA-mediated anthocyanin biosynthesis in wild bilberries (Vaccinium myrtillus L.)
SRR17593109	46390375	8815	RNA-Seq	Mus musculus	FTO mediates LINE1 m6A demethylation and chromatin regulation in mESCs and mouse tissues	N6-methyladenosine (m6A) is the most abundant internal modification in mammalian messenger RNA (mRNA). It is installed by writer proteins and can be reversed by erasers. FTO was the first RNA demethylase shown to catalyze oxidative demethylation of m6A in RNA. Despite extensive studies, the main physiological substrates of FTO and the related functional pathways remain elusive in many systems, in particular during early mammalian development. Here, we show that FTO mediates the m6A demethylation of chromosome-associated repeat RNAs in mouse embryonic stem cells (mESCs), especially the long-interspersed element-1 family (LINE1) RNA, thereby affecting their abundances to regulate chromatin state. Overall design: ChIP profiles of histone marks and transcription factors in WT and Fto knockout mESCs were generated by deep sequencing, in duplicate using Illumina NovaSeq 6000. Nuclear RNA lifetime and nascent RNA synthesis of WT and Fto knockout mESCs were generated by deep sequencing, in triplicate, using Illumina NovaSeq 6000 machine.Embryos at GV, MII and morula stages were transferred to 500 ?l Trizol Reagent and then mixed well with 100 ?l chloroform added. The mixture was transferred Qiagen MaXtract High Density tubes (129046). After centrifuge, upper and aqueous phase was removed. RNA was precipitated by adding equal volume isopropanol and washing by 75% ethanol. Then purified RNA were analyzed by RT-qPCR or subjected to library generation using SMARTer Stranded Total RNASeq Kit (Takara Bio) following manufacturer?s protocol. Libraries were sequenced on an Illumina NovaSeq 6000 platform in paired-end read mode with 150 bp per read. ATAC-Seq was performed on wild-type and FTO knockout mESCs.
SRR3113145	1155908	8804	WCS	aquatic metagenome	Water samples from Melbourne Raw sequence reads	Short read data applied for bacterial community profiling of environmental samples from Melbourne Australia. Samples have been applied to identify faecal contamination of source waters
SRR6767058	44807376	8788	RNA-Seq	Microspirobolus sp. MITS504	Step-wise evolution of complex chemical defenses in millipedes: a phylogenomic approach	With fossil representatives from the Silurian capable of respiring atmospheric oxygen, millipedes are among the oldest terrestrial animals, and likely the first to acquire diverse and complex chemical defenses against predators. Exploring the origin of complex adaptive traits is critical for understanding the evolution of earth's biological complexity, and chemical defense evolution serves as an ideal study system. The classic explanation for the evolution of complexity is by gradual increase from simple to complex, passing through intermediate “stepping stone” states. Here we present the first phylogenetic-based study of the evolution of complex chemical defenses in millipedes by generating the largest genomic-based phylogenetic dataset ever assembled for the group. Our phylogenomic results demonstrate that chemical complexity shows a clear pattern of escalation through time. New pathways are added in a stepwise pattern, leading to greater chemical complexity, independently in a number of derived lineages. This complexity gradually increased through time, leading to the advent of three distantly related chemically complex evolutionary lineages, each uniquely characteristic of each of the respective millipede groups.
SRR14876435	31104191	8772	RNA-Seq	Vaccinium myrtillus	Vaccinium myrtillus RNA Sequencing	Vaccinium myrtillus samples were collected from a wild northern Norwegian location. RNA-Seq libraries were prepared from young leaves, root, whole berry, berry skin and flesh.
SRR21837259	4677198	8770	OTHER	Vaccinium macrocarpon	Vaccinium oxycoccos fruit epicuticular wax	Epicuticular wax functions as a barrier to various environmental stress in other fruit crops and may be a promising plant feature to enhance to mitigate sunscald in cranberry. In this study we assessed the function of epicuticular wax in cranberries to attenuate stresses associated with sunscald by subjecting high and low epicuticular wax cranberries to controlled desiccation and light/heat exposure. A cranberry population that segregates for epicuticular wax was phenotyped for epicuticular fruit wax levels and genotyped using GBS. Quantitative trait loci analyses of these data identified a QTL associated with epicuticular wax phenotype. A SNP marker was developed in the QTL regions for marker assisted selection.
SRR17317271	55360884	8770	WGS	metagenome	Virome of Mauremys reevesii	Serious disease and death in Chinese pond turtle (Mauremys reevesii) were found. We sequenced the RNA virome to detect the pathogen.
SRR7122015	356369306	8770	WGS	Rhamnaceae	High-depth whole genome sequencing of 760 vascular plants with specimens and images available Raw sequence reads	a large dataset of vascular plants, with both the high-depth whole genome sequencing data and the voucher specimen, making it valuable dataset for plant genome researches and applications.
DRR220451	1291260	8768	OTHER	Vaccinium corymbosum	ddRAD-Seq for blue berry germplasm collection	Double-digest restriction-site associated DNA sequencing for blue berry germplasm collection of Kyoto University
SRR17195511	254824772	8761	Hi-C	Buxus sinica var. insularis	Genome sequencing of Buxus sinica var. insularis	Genome sequencing of Buxus sinica var. insularis using long read PacBio data
SRR13281418	24997997	8744	OTHER	Rattus norvegicus	The conservation and divergence of epigenitic reprogramming during mammalian early development	To explore how parental epigenetic information is transmitted to the next generation across mammals, we systematically investigated the epigenomes of oocytes and early embryos among human, bovine, porcine, rat, and mouse. This unprecedented dataset revealed strikingly diverse, species-specific innovation of epigenetic transition. In oocytes, DNA methylation is restricted to active gene bodies in rodents, allowing methylation of maternal imprints but not intergenic paternal imprints. Strikingly, hypermethylation also occurs in non-transcribed regions in porcine and bovine, where paternal imprints instead reside in hypomethylated, megabase-long “CpG continents (CGCs)”. Despite the presence of H3K4me3 and H3K27me3 domains in non-human oocytes, only rodent H3K27me3 survives beyond genome activation, supporting H3K27me3-mediated imprinting. Coincidently, regulatory elements are segregated away from H3K27me3 domains, the ectopic invasion of which leads to aberrant embryonic transcription. Finally, human does not fully resemble any of the rest species. Hence, mammals invent diverse epigenetic inheritance and reprogramming which center around a delicate balance in establishing imprints while protecting other regulatory regions. Overall design: DNA methylomes, H3K4me3, H3K27me3, H3K36me2, H3K36me3 are profiled and analyzed in the gametes and preimplantation embryos among five mammalian species, including human, bovine, porcine, rat and mouse.
ERR1305994	73183	8721	OTHER	ant metagenome	Gut bacteria of Peruvian rainforest ants	Ants make up a substantial fraction of Earth’s animal biomass, particularly in tropical forests, where they may account for a plurality of animal biomass in the canopy. But how does an ancestrally omnivorous lineage become dominant in a nitrogen- and amino-acid-limited environment? While anecdotal evidence exist suggesting that bacteria, which have facilitated dietary flexibility in so many other insects, may have played an important role in the evolution of functional herbivory in ants, to date there has been no systematic investigation of the diversity and abundance of potentially symbiotic bacteria in ants. Currently, for this evolutionarily diverse and ecologically dominant insect family, we don’t understand what constitutes a “typical” gut microbiome. The proposed project seeks to begin answering this question, starting with a diverse set of carefully collected specimens from the Peruvian Amazon rainforest. The collection site hosts one of the most diverse assemblages of ant species in the world, and specimens from this region formed the basis for the landmark stable isotope study by Davidson et al. indicating the dietary breadth of tropical ants. Thus, samples from this region represent an ideal first case study that addresses a specific unanswered ecological question, while simultaneously generating data covering a broad swath of the total ant phylogeny. To facilitate these goals, we have collected an initial sample set consisting of many individuals from over 100 ant species in the Madre de Dios region of Peru. For each colony collected, some specimens have been preserved whole, and some dissected according to previously-established protocols for separate preservation of the GI tract; this has proven important to bias analyses towards gut-relevant microbes and reduce the impact of surface contaminants. For most collections, dissected guts have been preserved both for molecular analysis and fixed for FISH microscopy / morphometric analysis. Additionally, a gut from most of the collected colonies was observed in the field using fluorescence microscopy, yielding a preliminary visual index of the morphology, distribution, and abundance of microbial cells present. Additional metadata include location, habitat, and collection methodology.
SRR22390535	25916189	8717	RNA-Seq	Rattus norvegicus	Acidosis activates the Nrf2-pathway in renal proximal tubule-derived cells through a crosstalk with renal fibroblasts	Crosstalk of renal epithelial cells with interstitial fibroblasts plays an important role in kidney pathophysiology. A former study showed that crosstalk between renal epithelial cells and renal fibroblasts protects against acidosis-induced damage. In order to gain further mechanistic insight into this crosstalk we investigated the effect of acidosis on the transcriptome of renal epithelial cells (NRK-52E) and renal fibroblasts (NRK-49F) in co-culture by RNASeq, bioinformatics analysis and experimental validation. Overall design: NRK-52E (proximal tubule-derived epithelial cells) and NRK-49F (kidney fibroblasts) were subjected to acidic conditions, while being co-cultivated.
SRR18003369	109497303	8710	RNA-Seq	Mus musculus	Tissue resident memory CD8 T cells	Trm
SRR2546926	221213	8696	AMPLICON	Tamiasciurus hudsonicus	Tamiasciurus hudsonicus Raw sequence reads	In this project, we sampled North American red squirrels'' oral and gut microbiomes. We then attempted to link composition within each microbiome to a) health (immune function, etc.) and b) stress.
SRR22311640	52864441	8684	RNA-Seq	Mus musculus	Bulk RNA-sequencing of FACS-sorted kidney glomerular cell types from BTBR ob/ob mice and glomeruli isolated from ex vivo perfused kidneys	To investigate the gene expression levels of major glomerular cell types in BTBR ob/ob mice and in glomeruli under hyperfiltration Bulk RNA-sequencing of glomerular cell types from BTBR ob/ob and BTBR +/+ mice at three time points (6/12/18 weeks). The glomeruli were isolated from ex vivo perfused kidney (hyperfiltration) and unperfused kidney (control) from the mouse. Overall design: Comparative gene expression profiling analysis of RNA-seq data (BTBR ob/ob vs. BTBR +/+ in each glomerular cell type). Comparative gene expression profiling analysis of RNA-seq data for perfused vs unperfused glomeruli.
SRR21030127	51565868	8682	RNA-Seq	Mus musculus	ER stress transforms stochastic olfactory receptor gene choice into stereotypic axon guidance programs	Olfactory sensory neurons (OSNs) transform the stochastic choice of one out of &gt;1000 olfactory receptor (OR) genes into precise and stereotyped axon targeting of OR-specific glomeruli in the olfactory bulb. Here, we show that the PERK arm of the unfolded protein response (UPR) regulates both the glomerular coalescence of like axons, and the specificity of their projections. Subtle differences in OR protein sequences lead to distinct patterns of endoplasmic reticulum (ER) stress during OSN development, converting OR identity into distinct gene expression signatures. We identify the transcription factor Ddit3 as a key effector of PERK signaling that maps OR-dependent ER signaling patterns to the transcriptional regulation of axon guidance and cell adhesion genes, instructing targeting precision. Our results extend the known functions of the UPR from a quality control pathway that protects cells from misfolded proteins, to a sensor of cellular identity that interprets physiological states to direct axon wiring. Overall design: 80 bulk RNA-seq libraries prepared using the Takara SMARTER Stranded Total RNA-seq Kit v2 - Pico Input Mammalian. Five experiments are included. (1) FAC-sorted developmental OSN populations (INP, iOSN, mOSN). (2) FAC-sorted high and low stress iOSNs (iRFP) and mOSNs (iRFPGFP) from Atf5(rep/+); Omp(iresGFP/+) mice (Ctrl1-6). (3) FAC-sorted high and low stress iOSNs (iRFP) and mOSNs (iRFPGFP) from Atf5(rep/+); Omp(iresGFP/+); P2(M71iresLacZ/+) mice (Swap1-3). (4) FAC-sorted GFP and tdtomato-positive OSNs from 4-week-old Mor28 Ddit3 WT, Het and cKO mice. (5) FAC-sorted tdtomato+ OSNs from p9 Omp-iresCre; Ddit3 WT, Het and cKO mice.
DRR220450	873780	8649	OTHER	Vaccinium corymbosum	ddRAD-Seq for blue berry germplasm collection	Double-digest restriction-site associated DNA sequencing for blue berry germplasm collection of Kyoto University
SRR13084827	22219473	8632	RNA-Seq	Escherichia coli str. K-12 substr. MG1655	Shutoff of host transcription triggers a toxin-antitoxin system to cleave phage RNA and abort infection [toxIN_T7infection_RNAseq]	The purpose of this experiment was to characterize ToxN activity following T7 infection. Overall design: Two replicates each of +toxIN (pBR322-toxIN) and -toxIN (pBR322 empty vector) cells i0,2.5,5,10,20, and 30 min post-T7 infection.
SRR21837242	4279390	8624	OTHER	Vaccinium macrocarpon	Vaccinium oxycoccos fruit epicuticular wax	Epicuticular wax functions as a barrier to various environmental stress in other fruit crops and may be a promising plant feature to enhance to mitigate sunscald in cranberry. In this study we assessed the function of epicuticular wax in cranberries to attenuate stresses associated with sunscald by subjecting high and low epicuticular wax cranberries to controlled desiccation and light/heat exposure. A cranberry population that segregates for epicuticular wax was phenotyped for epicuticular fruit wax levels and genotyped using GBS. Quantitative trait loci analyses of these data identified a QTL associated with epicuticular wax phenotype. A SNP marker was developed in the QTL regions for marker assisted selection.
SRR13252471	55275729	8619	RNA-Seq	Mus musculus	NAD + Supplementation by Nicotinamide Riboside Alters Function of Murine Hematopoietic Stem Cells from Impaired Environments	NAD+ supplementation has been shown to impart significant benefits in compromised settings, acting largely through improved mitochondrial function and DNA repair. Elevated NAD+ has been shown to improve the function of some adult stem cells, with implications that these changes could lead to sustained improvement of the tissue or system. We examined the effect of elevating NAD+ levels in models with reduced hematopoietic stem cell (HSC) potential (ATM-deficient and aged mice) and show that supplementation of NR, a NAD+ precursor, leads to improved lymphoid lineage potential and long-term cell-autonomous benefits. Transcriptional profiles from HSCs show changes driven by NR repress myeloid gene signatures, which may lead to the increased lymphoid output. Our work characterizes the improved lymphoid-potential from short-term NR treatment in functionally compromised HSCs and highlights potentially detrimental aspects of supplementing NAD+ to proficient systems. Overall design: RNA sequencing was performed to compare the transcriptome between NR treated HSC and control HSC.
SRR15048862	33948403	8617	RNA-Seq	Homo sapiens	Transcriptomic Repositioning Analysis Identifies mTOR Inhibitor as Potential Therapy for Epidermolysis Bullosa Simplex	In this study, we characterize significant molecular pathways activated in the blisters that form in EBS and employ a systematic drug repositioning screen to identify promising repositionable drugs for EBS. We implicate the PI3K/AKT/mTOR pathway as central in the EBS disease pathway and further validate our computational repositioning analysis by presenting clinical outcomes of two EBS patients treated with mTOR inhibitors. Overall design: Drug repositioning analysis using mRNA data on EBS epidermis
SRR17317266	56321239	8610	WGS	metagenome	Virome of Mauremys reevesii	Serious disease and death in Chinese pond turtle (Mauremys reevesii) were found. We sequenced the RNA virome to detect the pathogen.
SRR21837246	4138518	8603	OTHER	Vaccinium macrocarpon	Vaccinium oxycoccos fruit epicuticular wax	Epicuticular wax functions as a barrier to various environmental stress in other fruit crops and may be a promising plant feature to enhance to mitigate sunscald in cranberry. In this study we assessed the function of epicuticular wax in cranberries to attenuate stresses associated with sunscald by subjecting high and low epicuticular wax cranberries to controlled desiccation and light/heat exposure. A cranberry population that segregates for epicuticular wax was phenotyped for epicuticular fruit wax levels and genotyped using GBS. Quantitative trait loci analyses of these data identified a QTL associated with epicuticular wax phenotype. A SNP marker was developed in the QTL regions for marker assisted selection.
SRR21429565	97675678	8588	RNA-Seq	Homo sapiens	Analysis of quiescence signature in lung cancer	Quiescent cancer cells (QCCs) are a common feature of solid tumors, representing a major obstacle to the long-term success of cancer therapies. We isolated QCCs ex vivo from non-small cell lung cancer (NSCLC) xenografts with a label-retaining strategy to identify a quiescence signature.
SRR10290565	42384	8586	AMPLICON	plant metagenome	in this project Olives and other plant were checked for the presence of Xylella fastidiosa Metagenome	in this project Olives and other plant were checked for the presence of Xylella fastidiosa
SRR17214481	10879417	8569	WGS	Rhododendron capitatum	Rhododendron capitatum Genome sequencing	The complete chloroplast genome of Rhododendron capitatum
SRR13865249	18712837	8566	RNA-Seq	Vaccinium darrowii	Vaccinium darrowii Genome sequencing and assembly, principal haplotype	Development of a high-quality reference genome sequence of the evergreen blueberry Vaccinium darrowii. Principal haplotype
SRR17731630	196080548	8555	WGS	Actinodaphne cupularis	The five species are the main source plants for making Hawk-tea, and belong to Lauraceae family Genome sequencing and assembly	The primary plants used for making Hawk-tea are mainly five Lauraceae plants, including Litsea coreana var. lanuginose, Machilus rehderi, Machilus Chuanchieneneie, Actinodaphne cupularis, and Lindera fragrans. The lack of basic research on genetics and molecular biology leads to weak supporting theories on the exploration and utilization of germplasm resources of the Hawk tea trees, which restricts the development of the industry. Therefore, We uploaded their sequencing data that was performed based on Illumina Hi-seq (depth above 50X) of genomic DNA of the five species.
SRR7121552	371773326	8541	WGS	Trevesia palmata	High-depth whole genome sequencing of 760 vascular plants with specimens and images available Raw sequence reads	a large dataset of vascular plants, with both the high-depth whole genome sequencing data and the voucher specimen, making it valuable dataset for plant genome researches and applications.
SRR17278438	97729915	8540	RNA-Seq	Mus musculus	Translation rescue by targeting Ppp1r15a upstream open reading frame in vivo	The eIF2 initiation complex is central to maintaining a functional translation machinery. Extreme stress such as life-threatening sepsis exposes vulnerabilities in this tightly regulated system, resulting in an imbalance between the opposing actions of kinases and phosphatases on the main regulatory subunit eIF2a. Here, we report that translation shutdown is a hallmark of established sepsis-induced kidney injury brought about by excessive eIF2a phosphorylation and sustained by blunted expression of the counterregulatory phosphatase subunit Ppp1r15a. We determined that the blunted Ppp1r15a expression persists because of the presence of an upstream open reading frame (uORF). Overcoming this barrier with genetic approaches enabled the derepression of Ppp1r15a, salvaged translation and improved kidney function in an endotoxemia model. We also found that the loss of this uORF has broad effects on the composition and phosphorylation status of the immunopeptidome that extended beyond the eIF2a axis. Collectively, our findings define the breath and potency of the highly conserved Ppp1r15a uORF and provide a paradigm for the design of uORF-based translation rheostat strategies. The ability to accurately control the dynamics of translation during sepsis will open new paths for the development of therapies at codon level precision. Overall design: Mice were subjected to a single-dose, 5 mg/kg LPS tail vein i.v. injection or vehicle saline and kidney tissues were harvested at indicated timepoints (0, 1, 4, or 16 hrs). Indicated cell lines with 60-80% confluency were harvested at baseline or 16 hrs after poly(I:C) transfection using lipofectamine 2000 (final working concentration 1.0 �g/mL).
SRR2546952	155442	8533	AMPLICON	Tamiasciurus hudsonicus	Tamiasciurus hudsonicus Raw sequence reads	In this project, we sampled North American red squirrels'' oral and gut microbiomes. We then attempted to link composition within each microbiome to a) health (immune function, etc.) and b) stress.
SRR13125606	54387442	8516	RNA-Seq	Mus musculus	Regulation of B lymphocyte development by histone H2A deubiquitinase BAP1 (Bap1KO_RNA-Seq)	BAP1 is a deubiquitinase (DUB) of the Ubiquitin C-terminal Hydrolase (UCH) family that regulates gene expression and other cellular processes, via deubiquitination of histone H2AK119ub and other substrates. BAP1 is an important tumour suppressor in human, expressed and functional across many cell-types and tissues, including those of the immune system. B lymphocytes are the mediators of humoral immune response, however the role of BAP1 in B cell development and physiology remains poorly understood. Here we characterize a mouse line with a selective deletion of BAP1 within the B cell lineage (Bap1fl/fl mb1-Cre) and establish a cell intrinsic role of BAP1 in the regulation of B cell development. We demonstrate a depletion of large pre-B cells, transitional B cells, and mature B cells in Bap1fl/fl mb1-Cre mice. We characterize broad transcriptional changes in BAP1-deficient pre-B cells, map BAP1 binding across the genome, and analyze the effects of BAP1-loss on histone H2AK119ub levels and distribution. Overall, our work establishes a cell intrinsic role of BAP1 in B lymphocyte development, and suggests its contribution to the regulation of the transcriptional programs of cell cycle progression, via the deubiquitination of histone H2AK119ub. Overall design: We performed RNA-Seq transcriptional profiling of FACS-sorted pre-B and immature B cells. Briefly, bone marrow cells were harvested from Bap1 fl/fl mb1-Cre, Bap1 fl/+ mb1-Cre, and Bap1fl/+ mice. The cells were sorted using FACS into pre-B and immature B cells, gating on B220+CD3-CD11b-NK1.1-CD11c-TER119-Gr1-, and IgM-IgD-CD19+CD43- for pre-B cells, and CD19+IgM+IgD- for immature B cells. RNA was isolated from the FACS-sorted cells using the MagMAX total RNA kit (Ambion, Life Technologies), and quality assessed using Bioanalyzer RNA Pico chips (Agilent). rRNA depletion and library preparation were performed using the SMARTer Stranded RNA-Seq kit (Takara Clontech). The libraries were sequenced on an Illumina HiSeq 4000 sequencer in paired-end 50bp configuration. Cells from multiple mice were pooled to achieve yields of &gt;1.7ng of RNA per sample, and 3-4 independent samples were analyzed per genotype for each cell-type.
SRR3741091	50406	8512	AMPLICON	sludge metagenome	sediment metagenome Raw sequence reads	microbial community
SRR3709117	50406	8512	AMPLICON	sludge metagenome	sludge metagenome Raw sequence reads	sludge metagenome
SRR15620316		8511			Not found
SRR21429562	82418157	8501	RNA-Seq	Homo sapiens	Analysis of quiescence signature in lung cancer	Quiescent cancer cells (QCCs) are a common feature of solid tumors, representing a major obstacle to the long-term success of cancer therapies. We isolated QCCs ex vivo from non-small cell lung cancer (NSCLC) xenografts with a label-retaining strategy to identify a quiescence signature.
SRR13387129	43775546	8495	RNA-Seq	Mus musculus	DOT1 like histone lysine methyltransferase (DOT1L) involvement in VSMC phenotypic switch in vitro	Dot1L plays a key role in the epigenetic control of VSMC gene expression, leading to atherosclerosis development. We aimed to determine whether Dot1L modulates primary VSMC phenotype in vitro and in vivo. Also, we assessed that Dot1L abrogation can induce expression changes of proliferation, cell-cycle regulation and inflammation-related genes.
SRR25547328	740546690	8495	RNA-Seq	Mus musculus	Utilizing allele-specific expression for the study of wound healing in MRL mice	MRL mice have the unique ability to regenerate ear punch wounds, while dorsal wounds heal with a scar, enabling controlled comparisons of regenerative and non-regenerative repair mechanisms in the same mouse. Using hybrid crosses between MRL and non-regenerating mice (CAST/Eij), we capitalize on allele-specific expression to identify cis- regulatory variation associated with divergent ear and dorsal healing outcomes.
SRR21837297	5195957	8487	OTHER	Vaccinium macrocarpon	Vaccinium oxycoccos fruit epicuticular wax	Epicuticular wax functions as a barrier to various environmental stress in other fruit crops and may be a promising plant feature to enhance to mitigate sunscald in cranberry. In this study we assessed the function of epicuticular wax in cranberries to attenuate stresses associated with sunscald by subjecting high and low epicuticular wax cranberries to controlled desiccation and light/heat exposure. A cranberry population that segregates for epicuticular wax was phenotyped for epicuticular fruit wax levels and genotyped using GBS. Quantitative trait loci analyses of these data identified a QTL associated with epicuticular wax phenotype. A SNP marker was developed in the QTL regions for marker assisted selection.
DRR156748		8478			Not found
SRR20912051	155891498	8473	WGS	Eukaryota sp.	Eukaryota sp. Genome sequencing and assembly	Eukaryota sp.
DRR156022		8471			Not found
SRR14537562	47878473	8461	RNA-Seq	Mus musculus	Adiponectin receptors protect hematopoietic stem cells from inflammation during aging	RNA-sequencing of mouse HSCs and LSK CD48+ cells (HPCs) from Adipor1fl/fl; Adipor2fl/fl or Vav1-Cre; Adipor1fl/fl; Adipor2fl/fl mice showed that AdipoR1 and AripoR2 suppress expression of interferon stimulated genes and genes related to cell cycle progression in HSCs.
SRR14537554	42753622	8446	RNA-Seq	Mus musculus	Adiponectin receptors protect hematopoietic stem cells from inflammation during aging	RNA-sequencing of mouse HSCs and LSK CD48+ cells (HPCs) from Adipor1fl/fl; Adipor2fl/fl or Vav1-Cre; Adipor1fl/fl; Adipor2fl/fl mice showed that AdipoR1 and AripoR2 suppress expression of interferon stimulated genes and genes related to cell cycle progression in HSCs.
SRR16022092	170553164	8429	RNA-Seq	Mus musculus	U2AF1 is a haplo-essential gene required for hematopoietic cancer cell survival in mice	Somatic mutations in the spliceosome gene U2AF1 are common in patients with myelodysplastic syndromes. U2AF1 mutations that code for the most common amino acid substitutions are always heterozygous, and the retained wild-type allele is expressed, suggesting that mutant hematopoietic cells may require the residual wild-type allele to be viable and cause disease. We show that hematopoiesis and RNA splicing in U2af1 heterozygous knock-out mice was similar to control mice, but that deletion of the wild-type allele in U2AF1 (S34F) heterozygous mutant expressing hematopoietic cells (i.e., hemizygous mutant) was lethal. These results confirm that U2AF1 mutant hematopoietic cells are dependent on the expression of wild-type U2AF1 for survival in vivo and that U2AF1 is a haplo-essential cancer gene. Mutant U2AF1 (S34F) expressing cells were also more sensitive to reduced, but not absent, expression of wild-type U2AF1 than non-mutant cells. Furthermore, mice transplanted with leukemia cells expressing mutant U2AF1 had significantly reduced tumor burden and improved survival after the wild-type U2af1 allele was deleted compared to when it was not deleted. These results suggest that selectively targeting the wild-type U2AF1 allele in heterozygous mutant cells could induce cancer cell death and be a therapeutic strategy for patients harboring U2AF1 mutations. Overall design: Mouse E14.5 fetal liver cells or adult bone marrow were harvested and RNA was then isolated from sorted hematopoietic progenitor cells (Lin- cKit+ Sca1-) using the NucleoSpin RNA Plus XS kit (Macherey-Nagel), per manufacturer's instructions. The RNA-sequencing libraries were prepared using KAPA RNA Hyper Prep Kit with RiboErase, per manufacturer's protocol. After amplification, ~300 bp fragments were sequenced on Illumina NovaSeq 6000, generating 2 x 150bp paired-end reads. The reads were then mapped using HISAT2 (version 2.1.0) against the GRCm38 version of the mouse genome from Ensembl consortium. Differentially expressed genes were identified using DESeq2, and splicing event classification was performed using rMATS (version 4.1.0). For Fetal liver samples due to experimental limitations few samples have potential confounding batch effects that may impact differential gene expression. Therefore, we focused using samples within each batch for splicing analysis only.
SRR17717261	59160601	8423	RNA-Seq	Mus musculus	Retrograde movements determine effective stem cell numbers in intestinal crypts	Our goal was to compare the transcriptomic profile of lgr5+ high, medium and low cells (corresponding to centre, border and &gt;3 row in crypts) between small and large intestine in mice. We observed differences in the transcriptional profile between centre and border Lgr5+ cells within small and large intestinal crypts and more profound differences between the two intestinal sites. Overall design: mRNA profiles of lgr5+ high, medium and low cells (corresponding to centre, border and &gt;3 row in crypts) between small and large intestine in mice.
ERR10493278	203267832	8420	Targeted-Capture	sediment metagenome	Shotgun and capture enriched metagenomic data from 2 million year old geological sediments	Late Pliocene and Early Pleistocene epochs 3.6 to 0.8 million years (Ma) ago1 had climates resembling those forecasted under future warming2. Paleoclimatic records show strong polar amplification with mean annual temperatures of 11–19 °C above contemporary values3,4. The biological communities inhabiting the Arctic during this time remain poorly known because fossils are rare5. Here, we report the oldest ancient environmental DNA (eDNA)6 record to date describing the rich plant and animal assemblages of the Kap København Formation in North Greenland dated to around 2 Ma. The record shows an open boreal forest ecosystem with mixed vegetation of poplar, birch, and thuja trees as well as a variety of Arctic and boreal shrubs and herbs many of which had not previously been detected at the site ??from macrofossil and pollen records. The DNA record confirms the presence of hare and mitochondrial DNA from animals including mastodons, reindeer, rodents and geese, all ancestral to their present day and Late Pleistocene relatives. Marine species including horseshoe crab and green algae support a warmer climate than today. The ecosystem reconstructed has no modern analogue. The survival of such ancient eDNA likely relates to its binding to mineral surfaces. Our findings open new chapters in genetic research, demonstrating that it is possible to track the ecology and evolution of biological communities 2 Ma years into the past using ancient eDNA.
SRR17888521	114410060	8416	WGS	Viola acuminata	Genome skimming of plants	No abstract found
SRR17651936	9050	8415	AMPLICON	Xylella fastidiosa	Real-time on-site diagnosis of quarantine pathogens in plant tissues by nanopore-based sequencing	Rapid and sensitive assays for the identification of plant pathogens are necessary for the effective management of crop diseases. The main limitation of current diagnostic testing is the inability to combine broad and sensitive pathogen detection with the identification of key strains, pathovars and subspecies. Such discrimination is necessary for quarantine pathogens, whose management is strictly dependent on genotype identification. To address these needs, we have established and validated a novel all-in-one diagnostic assay based on nanopore sequencing for the detection and simultaneous characterization of quarantine pathogens, using Xylella fastidiosa as a case study. The assay proved to be at least as sensitive as standard diagnostic tests and the quantitative results agreed closely with qPCR-based analysis. The same sequencing results also allowed to discrim-inate between subspecies when present either individually or in combination. Pathogen detection and typing were achieved within 15 min of sequencing owing to the use of an internal control that allows to stop sequencing when sufficient data had accumulated. These advantages, combined with the use of portable equipment, will facilitate the development of next-generation diagnostic assays for the efficient monitoring of other plant pathogens.
SRR13281417	50504707	8406	OTHER	Rattus norvegicus	The conservation and divergence of epigenitic reprogramming during mammalian early development	To explore how parental epigenetic information is transmitted to the next generation across mammals, we systematically investigated the epigenomes of oocytes and early embryos among human, bovine, porcine, rat, and mouse. This unprecedented dataset revealed strikingly diverse, species-specific innovation of epigenetic transition. In oocytes, DNA methylation is restricted to active gene bodies in rodents, allowing methylation of maternal imprints but not intergenic paternal imprints. Strikingly, hypermethylation also occurs in non-transcribed regions in porcine and bovine, where paternal imprints instead reside in hypomethylated, megabase-long “CpG continents (CGCs)”. Despite the presence of H3K4me3 and H3K27me3 domains in non-human oocytes, only rodent H3K27me3 survives beyond genome activation, supporting H3K27me3-mediated imprinting. Coincidently, regulatory elements are segregated away from H3K27me3 domains, the ectopic invasion of which leads to aberrant embryonic transcription. Finally, human does not fully resemble any of the rest species. Hence, mammals invent diverse epigenetic inheritance and reprogramming which center around a delicate balance in establishing imprints while protecting other regulatory regions. Overall design: DNA methylomes, H3K4me3, H3K27me3, H3K36me2, H3K36me3 are profiled and analyzed in the gametes and preimplantation embryos among five mammalian species, including human, bovine, porcine, rat and mouse.
SRR14537553	43419869	8403	RNA-Seq	Mus musculus	Adiponectin receptors protect hematopoietic stem cells from inflammation during aging	RNA-sequencing of mouse HSCs and LSK CD48+ cells (HPCs) from Adipor1fl/fl; Adipor2fl/fl or Vav1-Cre; Adipor1fl/fl; Adipor2fl/fl mice showed that AdipoR1 and AripoR2 suppress expression of interferon stimulated genes and genes related to cell cycle progression in HSCs.
SRR13429050	46757366	8396	RNA-Seq	Mus musculus	Satellite cell expansion is mediated by P-eIF2a-dependent Tacc3 translation	Translational control of gene expression is an important regulator of adult stem cell quiescence, activation and self-renewal. In skeletal muscle, quiescent satellite cells maintain low levels of protein synthesis, mediated in part through the phosphorylation of eIF2a (P-eIF2a). Pharmacological inhibition of the eIF2a phosphatase with the small molecule sal003 maintains P-eIF2a and permits the expansion of satellite cells ex vivo. Paradoxically, P-eIF2a also increases the translation of specific mRNAs, which is mediated by P-eIF2a-dependent read-through of inhibitory upstream open reading frames (uORFs). Here, we ask whether P-eIF2a-dependent mRNA translation enables expansion of satellite cells. Using transcriptomic and proteomic analyses, we show a number of genes associated with the assembly of the spindle pole to be upregulated at the level of protein, without corresponding change in mRNA levels, in satellite cells expanded in the presence of sal003. We show that uORFs in the 5' UTR of mRNA for the mitotic spindle stability gene Tacc3 direct P-eIF2a-dependent translation. Satellite cells deficient for TACC3 exhibit defects in expansion, self-renewal and regeneration of skeletal muscle. Overall design: Satellite cells of adult Pax3GFP/+ mice after 4-day culture in presence of 10 �M sal003 (4 replicates) or under normal conditions (DMSO, 4 replicates) for a total of 8 samples.
SRR13563945	62977376	8385	RNA-Seq	Mus musculus	Hepatic stellate cells suppress NK cell sustained breast cancer dormancy	The persistence of undetectable disseminated tumour cells (DTCs) after primary tumour resection poses a major challenge to effective cancer treatment. These enduring dormant DTCs are seeds of future metastases, and the mechanisms that switch them from dormancy to outgrowth require definition. Because cancer dormancy provides a singular therapeutic window to prevent metastatic disease, a comprehensive understanding of the distribution, composition and dynamics of dormant DTC reservoirs is imperative. Here we reveal tissue-specific microenvironments that restrain or allow progression of breast cancer in the liver, a frequent site of metastasis and often associated with patients' cause of death. Using mouse models, we show that the dormant milieu features a selective rise in natural killer (NK) cells. Adjuvant interleukin-15-based immunotherapy ensures an abundant NK cell pool that sustains dormancy through IFN-gama signalling, preventing hepatic metastases and prolonging survival. Exit from dormancy follows a dramatic contraction of the NK cell compartment and concurrent accumulation of activated stellate cells. Our proteomics studies on liver co-cultures implicate the chemokine CXCL12 secreted by activated stellate cells in inducing NK cell quiescence via its cognate receptor CXCR4. Expression of CXCL12 and activated stellate cell abundance are closely correlated in patients with liver metastases. Our data identify the interplay between NK cells and activated stellate cells as a master switch of cancer dormancy, and suggest that therapies aimed at normalizing the NK cell pool might succeed in preventing DTC outgrowth and metastasis.
SRR22390536	23417944	8370	RNA-Seq	Rattus norvegicus	Acidosis activates the Nrf2-pathway in renal proximal tubule-derived cells through a crosstalk with renal fibroblasts	Crosstalk of renal epithelial cells with interstitial fibroblasts plays an important role in kidney pathophysiology. A former study showed that crosstalk between renal epithelial cells and renal fibroblasts protects against acidosis-induced damage. In order to gain further mechanistic insight into this crosstalk we investigated the effect of acidosis on the transcriptome of renal epithelial cells (NRK-52E) and renal fibroblasts (NRK-49F) in co-culture by RNASeq, bioinformatics analysis and experimental validation. Overall design: NRK-52E (proximal tubule-derived epithelial cells) and NRK-49F (kidney fibroblasts) were subjected to acidic conditions, while being co-cultivated.
SRR24006287	1714242	8359	WGS	Gaultheria multiglandulosa	Temperate radiations and tropical dominance: the diversification and evolution of the plant clade Ericales	The staggering diversity of tropical plants contributes to a latitudinal diversity gradient of increased species richness towards equatorial latitudes; a pattern found across the tree of life. Despite the significance of tropical biomes and the evolutionary/ecological importance of movements across, into, and out of tropical latitudes, the sparse sampling of species for both DNA sequences and morphological traits has inhibited progress in addressing major evolutionary questions regarding the origin, diversification, and niche evolution of lineages with temperate and tropical transitions. This study uses transcriptome, targeted-capture, and genome skimming sequencing to overcome these limitations for the diverse and ecologically important plant clade Ericales which includes a variety of economically important species such as blueberries, kiwi fruit, persimmon, Brazil nut, timber woods (e.g., ebony), azaleas, rhododendrons, and even carnivorous plants. These newly collected "big data" resources will allow researchers to discover genetic and morphological factors that contribute to the origin and maintenance of the biological diversity in Earth's forests
SRR21837252	3661403	8349	OTHER	Vaccinium macrocarpon	Vaccinium oxycoccos fruit epicuticular wax	Epicuticular wax functions as a barrier to various environmental stress in other fruit crops and may be a promising plant feature to enhance to mitigate sunscald in cranberry. In this study we assessed the function of epicuticular wax in cranberries to attenuate stresses associated with sunscald by subjecting high and low epicuticular wax cranberries to controlled desiccation and light/heat exposure. A cranberry population that segregates for epicuticular wax was phenotyped for epicuticular fruit wax levels and genotyped using GBS. Quantitative trait loci analyses of these data identified a QTL associated with epicuticular wax phenotype. A SNP marker was developed in the QTL regions for marker assisted selection.
SRR17223751	12167746	8333	WGS	Rhododendron thymifolium	Rhododendron thymifolium Raw sequence reads	The complete chloroplast genome of Rhododendron thymifolium Raw sequence reads
SRR17593110	43400357	8321	RNA-Seq	Mus musculus	FTO mediates LINE1 m6A demethylation and chromatin regulation in mESCs and mouse tissues	N6-methyladenosine (m6A) is the most abundant internal modification in mammalian messenger RNA (mRNA). It is installed by writer proteins and can be reversed by erasers. FTO was the first RNA demethylase shown to catalyze oxidative demethylation of m6A in RNA. Despite extensive studies, the main physiological substrates of FTO and the related functional pathways remain elusive in many systems, in particular during early mammalian development. Here, we show that FTO mediates the m6A demethylation of chromosome-associated repeat RNAs in mouse embryonic stem cells (mESCs), especially the long-interspersed element-1 family (LINE1) RNA, thereby affecting their abundances to regulate chromatin state. Overall design: ChIP profiles of histone marks and transcription factors in WT and Fto knockout mESCs were generated by deep sequencing, in duplicate using Illumina NovaSeq 6000. Nuclear RNA lifetime and nascent RNA synthesis of WT and Fto knockout mESCs were generated by deep sequencing, in triplicate, using Illumina NovaSeq 6000 machine.Embryos at GV, MII and morula stages were transferred to 500 ?l Trizol Reagent and then mixed well with 100 ?l chloroform added. The mixture was transferred Qiagen MaXtract High Density tubes (129046). After centrifuge, upper and aqueous phase was removed. RNA was precipitated by adding equal volume isopropanol and washing by 75% ethanol. Then purified RNA were analyzed by RT-qPCR or subjected to library generation using SMARTer Stranded Total RNASeq Kit (Takara Bio) following manufacturer?s protocol. Libraries were sequenced on an Illumina NovaSeq 6000 platform in paired-end read mode with 150 bp per read. ATAC-Seq was performed on wild-type and FTO knockout mESCs.
ERR10368750	25187319	8314	RNA-Seq	Mesocricetus auratus	RNA-Seq of hamster PDAC cancer (HapT1 cell line) biopsies taken after treatment with either an IgG control or new hamster specific anti-PD-L1 monoclonal antibody.	1. The experiment was performed to assess if the newly discovered Syrian hamster specific anti-PD-L1 antibody could induce a biologically relevant change in transcriptome profile in the tumours. This would confirm that the antibody has functional properties. In the larger picture, the Syrian Hamster model is favored over the mouse model for the development of vaccines and testing of oncolytic viruses/immunotherapies. This is because the model is semi permissive to virus replication compared to the mouse model. We can therefore more reliably assess the efficacy of oncolytic virotherapies, mainly oncolysis and promoter specific transgene expression. Moreover, we wanted to test potential improvements to treatment outcomes when combining oncolytic virotherapy and immune checkpoint blockade. However, there are not many commercially available research tools specific to the Syrian Hamster. This is why we developed an in vivo compatible immune checkpoint inhibitor so that we could assess the combination therapy in the Syrian hamster model. Lastly, we also wanted to validate if we could assess the efficacy of the immunotherapies using biopsies from hamsters to remove unnecessary use of animals. 2. To do this, we engrafted one PDAC tumours on the right flank of Syrian hamsters using 5 x10E+6 HapT1 cells grown in culture. When tumours reached 4-5mm in diameter, the hamsters were injected intraperitoneally with either 300ug of IgG2a control or anti-PD-L1 (clone;11B12-1). Hamsters were treated 8 times and a tumour biopsy was taken one day before the last treatment. The biopsy was immediately stored in RNA-later until extraction with RNA mini kit (Qiagen).
SRR21837240	4048755	8310	OTHER	Vaccinium macrocarpon	Vaccinium oxycoccos fruit epicuticular wax	Epicuticular wax functions as a barrier to various environmental stress in other fruit crops and may be a promising plant feature to enhance to mitigate sunscald in cranberry. In this study we assessed the function of epicuticular wax in cranberries to attenuate stresses associated with sunscald by subjecting high and low epicuticular wax cranberries to controlled desiccation and light/heat exposure. A cranberry population that segregates for epicuticular wax was phenotyped for epicuticular fruit wax levels and genotyped using GBS. Quantitative trait loci analyses of these data identified a QTL associated with epicuticular wax phenotype. A SNP marker was developed in the QTL regions for marker assisted selection.
SRR7121766	341732168	8304	WGS	Rosaceae	High-depth whole genome sequencing of 760 vascular plants with specimens and images available Raw sequence reads	a large dataset of vascular plants, with both the high-depth whole genome sequencing data and the voucher specimen, making it valuable dataset for plant genome researches and applications.
SRR13601371	37223735	8303	RNA-Seq	Mus musculus	Mus musculus Raw sequence reads	Mouse RNA-seq reads
SRR21837292	4119214	8299	OTHER	Vaccinium macrocarpon	Vaccinium oxycoccos fruit epicuticular wax	Epicuticular wax functions as a barrier to various environmental stress in other fruit crops and may be a promising plant feature to enhance to mitigate sunscald in cranberry. In this study we assessed the function of epicuticular wax in cranberries to attenuate stresses associated with sunscald by subjecting high and low epicuticular wax cranberries to controlled desiccation and light/heat exposure. A cranberry population that segregates for epicuticular wax was phenotyped for epicuticular fruit wax levels and genotyped using GBS. Quantitative trait loci analyses of these data identified a QTL associated with epicuticular wax phenotype. A SNP marker was developed in the QTL regions for marker assisted selection.
SRR21837257	4652981	8277	OTHER	Vaccinium macrocarpon	Vaccinium oxycoccos fruit epicuticular wax	Epicuticular wax functions as a barrier to various environmental stress in other fruit crops and may be a promising plant feature to enhance to mitigate sunscald in cranberry. In this study we assessed the function of epicuticular wax in cranberries to attenuate stresses associated with sunscald by subjecting high and low epicuticular wax cranberries to controlled desiccation and light/heat exposure. A cranberry population that segregates for epicuticular wax was phenotyped for epicuticular fruit wax levels and genotyped using GBS. Quantitative trait loci analyses of these data identified a QTL associated with epicuticular wax phenotype. A SNP marker was developed in the QTL regions for marker assisted selection.
SRR13252484	57794372	8276	RNA-Seq	Mus musculus	NAD + Supplementation by Nicotinamide Riboside Alters Function of Murine Hematopoietic Stem Cells from Impaired Environments	NAD+ supplementation has been shown to impart significant benefits in compromised settings, acting largely through improved mitochondrial function and DNA repair. Elevated NAD+ has been shown to improve the function of some adult stem cells, with implications that these changes could lead to sustained improvement of the tissue or system. We examined the effect of elevating NAD+ levels in models with reduced hematopoietic stem cell (HSC) potential (ATM-deficient and aged mice) and show that supplementation of NR, a NAD+ precursor, leads to improved lymphoid lineage potential and long-term cell-autonomous benefits. Transcriptional profiles from HSCs show changes driven by NR repress myeloid gene signatures, which may lead to the increased lymphoid output. Our work characterizes the improved lymphoid-potential from short-term NR treatment in functionally compromised HSCs and highlights potentially detrimental aspects of supplementing NAD+ to proficient systems. Overall design: RNA sequencing was performed to compare the transcriptome between NR treated HSC and control HSC.
SRR21837254	4723281	8269	OTHER	Vaccinium macrocarpon	Vaccinium oxycoccos fruit epicuticular wax	Epicuticular wax functions as a barrier to various environmental stress in other fruit crops and may be a promising plant feature to enhance to mitigate sunscald in cranberry. In this study we assessed the function of epicuticular wax in cranberries to attenuate stresses associated with sunscald by subjecting high and low epicuticular wax cranberries to controlled desiccation and light/heat exposure. A cranberry population that segregates for epicuticular wax was phenotyped for epicuticular fruit wax levels and genotyped using GBS. Quantitative trait loci analyses of these data identified a QTL associated with epicuticular wax phenotype. A SNP marker was developed in the QTL regions for marker assisted selection.
SRR15962706	27938150	8269	RNA-Seq	Mus musculus	Role of SIRT1 in NAMPT-induced liver gene expression	We tested they hypothesis that hepatocyte SIRT1 mediates transcriptomic changes induced by hepatocyte-specific NAMPT overexpression Overall design: We overexpressed NAMPT in western diet-fed WT and SIRT1 liver-specific knockout mice for 12wk and subjected liver tissue to high-throughput RNA sequencing
SRR12853214	25436911	8262	RNA-Seq	Rattus norvegicus	Modulation of the gut microbiota and liver transcriptome by red yeast rice and pigment fermented by purple red aspergillus shm1105 in rats fed a high-fat diet	In this study, we studied the effects of the red yeast rice and monascus pigment fermented by Monascus strains SHM1105 on the changes of blood lipids, intestinal flora and liver transcriptome in hyperlipidemia model rats. The experiment result shows that red yeast rice and monascus pigment can reduce fat accumulation and reduce blood lipid in rats induced by high-fat diet and monascus pigment is more effective than red yeast rice in reducing body fat and cholesterol. Intestinal flora analysis showed that red yeast rice and monascus pigment improved the intestinal environment by changing the abundance and ratio of the intestinal flora of rats. Red yeast rice and monascus pigment affect the synthesis and secretion of cholesterol through different lipid metabolism regulation pathways. The results of this study prove that red yeast rice and monascus pigment have the effects of preventing obesity, assisting in lowering blood lipids, and have potential application value.
SRR17665622	No nspots found	8260	RNA-Seq	Dactylorhiza fuchsii	Dactylorhiza Transcriptome or Gene expression	Sequence reads of several types (RNAseq, smRNAseq, genome skimming, bisulfite sequencing) from several Dactylorhiza species: D. fuchsii, D. incarnata, D. majalis, D. traunsteineri.
SRR14639477	126822292	8258	RNA-Seq	Mus musculus	Characterisation of the expression profiles during skeletal muscle stem cells (MuSCs) lineage progression	We compared transcriptome of real quiescent MuSCs and freshly isolated MuSCs with in-situ fixation,FISC cultured for 24hrs,48hrs and 72hrs by RNA-sequencing. Overall design: RNA-seq was performed in quiescent,freshly isolated or cultured muscle stem cells.
SRR7122039	313293892	8258	WGS	Zanthoxylum bungeanum	High-depth whole genome sequencing of 760 vascular plants with specimens and images available Raw sequence reads	a large dataset of vascular plants, with both the high-depth whole genome sequencing data and the voucher specimen, making it valuable dataset for plant genome researches and applications.
SRR13131333	26257547	8246	ATAC-seq	Arabidopsis thaliana	Epigenetic regulation of cold tolerance in Arabidopsis thaliana	Comparison of ATAC-seq and MAPit in the analysis of chromatin accessibility by assaying response to cold stress in Arabidopsis thaliana (Col-0)
SRR17260768	444760790	8242	RNA-Seq	Mus musculus	Mapping the cardiac vascular niche in heart failure	Various transgenic CreER;tdTomato mouse-lines (Pdgfrb-CreER, Col1a1-CreER, Gli1-CreER, Cdh5-CreER, Myh11-CreER, Ng2-CreER) were pulsed with tamoxifen and subjected to either Sham or TAC surgery at 21 days after tamoxifen induction. Two and four weeks later, tdTomato-positive cells were isolated from hearts by FACS sorting and 10x Genomics scRNA 3'RNA sequencing pipeline was applied. We identified fibroblast, endothelial cells, mural cells and Schwann cells as major cardiac cell types in our samples. Gene expression changes between subtypes of the major cell types point towards a general upregulation of extra cellular matrix related genes, with fibroblasts being the highest producer. Overall design: We used scRNA 3' RNA sequencing product from 10x Genomics to trace vascular and perivascular cell types of the heart in murine pressure overload induced heart failure.
SRR15164929	28110700	8231	RAD-Seq	Rhododendron sp. 30	ddRAD-seq data for Rhododendron	Natural hybridization among three Rhododendron species (Ericaceae) revealed by morphological and genomic evidence
SRR21837268	4194754	8228	OTHER	Vaccinium macrocarpon	Vaccinium oxycoccos fruit epicuticular wax	Epicuticular wax functions as a barrier to various environmental stress in other fruit crops and may be a promising plant feature to enhance to mitigate sunscald in cranberry. In this study we assessed the function of epicuticular wax in cranberries to attenuate stresses associated with sunscald by subjecting high and low epicuticular wax cranberries to controlled desiccation and light/heat exposure. A cranberry population that segregates for epicuticular wax was phenotyped for epicuticular fruit wax levels and genotyped using GBS. Quantitative trait loci analyses of these data identified a QTL associated with epicuticular wax phenotype. A SNP marker was developed in the QTL regions for marker assisted selection.
SRR17651944	8760	8217	AMPLICON	Xylella fastidiosa	Real-time on-site diagnosis of quarantine pathogens in plant tissues by nanopore-based sequencing	Rapid and sensitive assays for the identification of plant pathogens are necessary for the effective management of crop diseases. The main limitation of current diagnostic testing is the inability to combine broad and sensitive pathogen detection with the identification of key strains, pathovars and subspecies. Such discrimination is necessary for quarantine pathogens, whose management is strictly dependent on genotype identification. To address these needs, we have established and validated a novel all-in-one diagnostic assay based on nanopore sequencing for the detection and simultaneous characterization of quarantine pathogens, using Xylella fastidiosa as a case study. The assay proved to be at least as sensitive as standard diagnostic tests and the quantitative results agreed closely with qPCR-based analysis. The same sequencing results also allowed to discrim-inate between subspecies when present either individually or in combination. Pathogen detection and typing were achieved within 15 min of sequencing owing to the use of an internal control that allows to stop sequencing when sufficient data had accumulated. These advantages, combined with the use of portable equipment, will facilitate the development of next-generation diagnostic assays for the efficient monitoring of other plant pathogens.
SRR12102385		8199			Not found
SRR6767076	14469140	8187	RNA-Seq	Platydesmus sp. MITS438	Step-wise evolution of complex chemical defenses in millipedes: a phylogenomic approach	With fossil representatives from the Silurian capable of respiring atmospheric oxygen, millipedes are among the oldest terrestrial animals, and likely the first to acquire diverse and complex chemical defenses against predators. Exploring the origin of complex adaptive traits is critical for understanding the evolution of earth's biological complexity, and chemical defense evolution serves as an ideal study system. The classic explanation for the evolution of complexity is by gradual increase from simple to complex, passing through intermediate “stepping stone” states. Here we present the first phylogenetic-based study of the evolution of complex chemical defenses in millipedes by generating the largest genomic-based phylogenetic dataset ever assembled for the group. Our phylogenomic results demonstrate that chemical complexity shows a clear pattern of escalation through time. New pathways are added in a stepwise pattern, leading to greater chemical complexity, independently in a number of derived lineages. This complexity gradually increased through time, leading to the advent of three distantly related chemically complex evolutionary lineages, each uniquely characteristic of each of the respective millipede groups.
SRR1785700	7739331	8168	AMPLICON	aquatic metagenome	Landfill Leachate Targeted Locus (Loci)	Solid waste landfills are a ubiquitous final repository for heterogeneous mixtures of residential, commercial and industrial waste. Microorganisms drive the decomposition of the solid waste in a highly structured environment that is physically and chemically heterogeneous. In doing so, the landfill quickly becomes anaerobic and limited for electron acceptors. Decomposition also solubilizes a wide array of organic and inorganic compounds, producing leachate and “landfill gas” (mainly CO2, H2 and CH4) that can have a profound effect on groundwater and the atmosphere. Solid waste landfills represent a novel selective landscape likely to have a profound effect on the microbial inhabitants, which have not been characterized extensively. A national survey of landfill leachate conducted in collaboration with the USGS provided the opportunity to characterize the microbial assemblages found in 19 non-hazardous landfills across 16 states in the U.S. These landfills varied in size, age of waste, waste composition, and management strategy. The landfills were also located in multiple geographic regions and climates. The microbial assemblages in leachate samples were characterized through high-throughput sequencing of 16S rRNA gene libraries (bacteria and archaea), combined with a comprehensive analysis of chemical and physical properties. This represents the first comprehensive molecular survey of landfill microbiology.
SRR14803699	25428110	8148	RNA-Seq	Mus musculus	The long noncoding RNA ELDR serves as an epigenetic driver in aging and injury-induced chondrocyte senescence [chondrocytes part1]	Using large-scale patient data sets and genetically engineered (inducible conditional knockout and knockin) mouse models, we show that a novel transcript of long noncoding RNA ELDR is essential for the development of chondrocyte senescence. Overall design: 3 chondrocytes from controls and 3 chondrocytes from Eldr cKO mice
SRR21837286	5089787	8147	OTHER	Vaccinium macrocarpon	Vaccinium oxycoccos fruit epicuticular wax	Epicuticular wax functions as a barrier to various environmental stress in other fruit crops and may be a promising plant feature to enhance to mitigate sunscald in cranberry. In this study we assessed the function of epicuticular wax in cranberries to attenuate stresses associated with sunscald by subjecting high and low epicuticular wax cranberries to controlled desiccation and light/heat exposure. A cranberry population that segregates for epicuticular wax was phenotyped for epicuticular fruit wax levels and genotyped using GBS. Quantitative trait loci analyses of these data identified a QTL associated with epicuticular wax phenotype. A SNP marker was developed in the QTL regions for marker assisted selection.
SRR12433234	229780586	8126	Hi-C	Scutellaria barbata	Scutellaria barbata isolate:Sbb2019 Genome sequencing and assembly	Draft genome of medicinal plant Scutellaria barbata, commonly known in Traditional Chinese Medicine as Ban Zhi Lian
SRR12432459	21351128	8123	WGS	Empetrum nigrum	Raw sequence reads from Danish species	Raw reads from samples of danish species, sequenced with the purpose of assembling mito genomes for future references.
SRR22528407	54332159	8117	RNA-Seq	Mus musculus	Type III interferon drives thymic B cell activation and regulatory T cell generation	The activation of thymic B cells is critical for their licensing as antigen presenting cells and resulting ability to mediate central tolerance. The processes leading to licensing are still not fully understood. By comparing thymic B cells to activated Peyer's Patch B cells at steady state, we found that thymic B cell activation starts during the neonatal period and is characterized by TCR/CD40 dependent activation, followed by immunoglobulin class switch recombination (CSR) without forming germinal centers. Transcriptional analysis also demonstrated a strong interferon signature, which was not apparent in the periphery. Thymic B cell activation and CSR were primarily dependent on type III IFN signaling, and loss of type III IFN receptor in thymic B cells resulted in reduced thymocyte regulatory T cell (Treg) development. Finally, from TCR deep sequencing, we estimate that licensed B cells induce development of a substantial fraction of the Treg cell repertoire. Together, these findings reveal the importance of steady state type III IFN in generating licensed thymic B cells that induce T cell tolerance to activated B cells. Overall design: FACS sorted IgM- IgD- CD19+ B220+ lymphocytes from thymi and peyers patches from 6 week old C57BL/6 mice
SRR21837249	4386127	8113	OTHER	Vaccinium macrocarpon	Vaccinium oxycoccos fruit epicuticular wax	Epicuticular wax functions as a barrier to various environmental stress in other fruit crops and may be a promising plant feature to enhance to mitigate sunscald in cranberry. In this study we assessed the function of epicuticular wax in cranberries to attenuate stresses associated with sunscald by subjecting high and low epicuticular wax cranberries to controlled desiccation and light/heat exposure. A cranberry population that segregates for epicuticular wax was phenotyped for epicuticular fruit wax levels and genotyped using GBS. Quantitative trait loci analyses of these data identified a QTL associated with epicuticular wax phenotype. A SNP marker was developed in the QTL regions for marker assisted selection.
SRR21208201	8419	8097	AMPLICON	Xylella fastidiosa	screening of X.fastidiosa in insect vectors using 2 step PCR and MiSeq	raw data used to test correlation between climatic data and prevalence of X.fastidiosa in vectors (P. spumarius) in Corsica (France)
ERR4468315	312059278	8088	WGS	Rotaria sp. Silwood1	Evolutionary dynamics of transposable elements in bdelloid rotifers	Transposable elements (TEs) are often considered as selfish genomic parasites whose ability to spread autonomously is facilitated by sexual reproduction in their hosts. In populations that no longer reproduce sexually, however, the long-term fate of TEs and their hosts is unclear. One possibility is that an asexual lineage may eventually rid itself of deleterious TEs, via increased selection for removal or domestication. Alternatively, TEs may proliferate unabated until the host is driven extinct. Here, we test these ideas using whole-genome sequencing of 27 single individuals from eight species of bdelloid rotifers, a class of invertebrate animals in which males are thus far unknown. We find that all species encode a rich diversity of both class I retrotransposons and class II DNA transposons, with evidence for recent and ongoing activity. Bdelloid TE content does not appear particularly unusual or deficient when compared to the variation observed in sexual rotifers or other animals. While theory predicts that class I retrotransposable elements specifically should be absent after millions of generations of presumed asexuality, we find them in all bdelloid genomes, at lower levels than in sexual relatives, but not so low as to be unprecedented among metazoans more broadly. We consider several possible explanations for these observations. Patterns of TE polymorphism within bdelloid populations are clonal, which is inconsistent with the hypothesis that cryptic recombination helps to remove elements more efficiently from bdelloid genomes, or to spread them to new genomes as is the case in sexuals. We also find no evidence that TE activity is restrained by unusual adaptations for DNA repair in bdelloid species that tolerate extended desiccation. However, we find that bdelloid genomes share a large expansion and diversification of the Argonaute and RNA-dependent RNA polymerase (RdRP) gene families, which both have known roles in RNAi-mediated TE suppression in other eukaryotes. Indeed, bdelloids may encode the largest expansion of RdRP genes among any eukaryote investigated so far. Thus, it remains possible that the deleterious effects of active TEs are mitigated by enhanced cellular defence mechanisms in bdelloids, which might help to compensate for the consequences of long-term asexuality.
SRR25119189	34185318	8084	RNA-Seq	mouse gut metagenome	Fecal and cecal microbiome of mouse model infected with Salmonella enterica typhimurium Targeted loci	The objective of this research is to gain insight into the normal gut microbiome's response to Salmonella induced inflammation.
SRR21837312	3910994	8080	OTHER	Vaccinium macrocarpon	Vaccinium oxycoccos fruit epicuticular wax	Epicuticular wax functions as a barrier to various environmental stress in other fruit crops and may be a promising plant feature to enhance to mitigate sunscald in cranberry. In this study we assessed the function of epicuticular wax in cranberries to attenuate stresses associated with sunscald by subjecting high and low epicuticular wax cranberries to controlled desiccation and light/heat exposure. A cranberry population that segregates for epicuticular wax was phenotyped for epicuticular fruit wax levels and genotyped using GBS. Quantitative trait loci analyses of these data identified a QTL associated with epicuticular wax phenotype. A SNP marker was developed in the QTL regions for marker assisted selection.
SRR11902783	15197028	8076	RNA-Seq	Plantago lanceolata	Phenotypic resistance diversity underpinned by a diverse repertoire of candidate NLR loci and genotype-specific expression patterns	To unravel the mechanism behind the diverse nature of the defense in a natural plant pathosystem, we have sequenced the transcriptome of five different Plantago lanceolate genotypes in response to inoculation by the same strain of its pathogen Podosphaera plantaginis. Benefitting the prior knowledge of different resistance patterns towards the pathogen, we are studying the molecular basis of the resistance in our system with an emphasis on NLR genes. The primary results indicate that each plant genotype have their own specific gene expression pattern and there are several NLR genes involved in a successful defense against pathogen.
SRR24206409	15339328	8072	RNA-Seq	Vitis vinifera	Genome-wide expression profiling of three grape genotypes resistant to Pierce s disease	Plants from three Pierce s disease-resistant genotypes of the 07744 population ([Vitis rupestris Wichita refuge x V. arizonica b40-14] x V. vinifera Airen): 07744-094, 07744-102, 07744-114, were propagated in a controlled environment and inoculated with either Xylella fastidiosa or water (mock). Pieces of green stem at 10, 20, 30 and 40 cm above the point of inoculation with Xylella fastidiosa were collected from each plant at 1, 2, 3, and 4 weeks post inoculation. Pieces of green stem at 10, 20, 30 and 40 cm above the point of inoculation with water were collected from each plant at 4 weeks post inoculation. For each condition, pieces of green stem from each genotype were pooled together.
SRR25458819	66970518	8069	RNA-Seq	feces metagenome	Metagenomic sequencing of stool Metagenome	Metagenomic sequencing of stool samples
SRR24006297	1735789	8059	WGS	Leucopogon glabellus	Temperate radiations and tropical dominance: the diversification and evolution of the plant clade Ericales	The staggering diversity of tropical plants contributes to a latitudinal diversity gradient of increased species richness towards equatorial latitudes; a pattern found across the tree of life. Despite the significance of tropical biomes and the evolutionary/ecological importance of movements across, into, and out of tropical latitudes, the sparse sampling of species for both DNA sequences and morphological traits has inhibited progress in addressing major evolutionary questions regarding the origin, diversification, and niche evolution of lineages with temperate and tropical transitions. This study uses transcriptome, targeted-capture, and genome skimming sequencing to overcome these limitations for the diverse and ecologically important plant clade Ericales which includes a variety of economically important species such as blueberries, kiwi fruit, persimmon, Brazil nut, timber woods (e.g., ebony), azaleas, rhododendrons, and even carnivorous plants. These newly collected "big data" resources will allow researchers to discover genetic and morphological factors that contribute to the origin and maintenance of the biological diversity in Earth's forests
SRR21660045	95766705	8058	WGS	Erythranthe montioides	Whole-genome sequencing of Erythranthe bicolor, Erythranthe primuloides, Erythranthe discolor and Erythranthe montioides	To help pin down the evolutionary timing of the genes in Erythranthe lewisii complex, we performed whole genome sequencing for Erythranthe bicolor, Erythranthe primuloides, Erythranthe discolor and Erythranthe montioides, which are closed to the Erythranthe lewisii complex.
SRR21837251	4335071	8057	OTHER	Vaccinium macrocarpon	Vaccinium oxycoccos fruit epicuticular wax	Epicuticular wax functions as a barrier to various environmental stress in other fruit crops and may be a promising plant feature to enhance to mitigate sunscald in cranberry. In this study we assessed the function of epicuticular wax in cranberries to attenuate stresses associated with sunscald by subjecting high and low epicuticular wax cranberries to controlled desiccation and light/heat exposure. A cranberry population that segregates for epicuticular wax was phenotyped for epicuticular fruit wax levels and genotyped using GBS. Quantitative trait loci analyses of these data identified a QTL associated with epicuticular wax phenotype. A SNP marker was developed in the QTL regions for marker assisted selection.
SRR17383637	125548463	8046	RNA-Seq	Mus musculus	The Heterochromatin protein 1 is a regulator in RNA splicing precision deficient in ulcerative colitis	Total RNA was extracted from mouse Villin-creERT2:Cbx3-/- mice epithelial cells from the small intestine crypt, villi and colon epithelia Overall design: 18 samples
ERR1305995	109096	8043	OTHER	ant metagenome	Gut bacteria of Peruvian rainforest ants	Ants make up a substantial fraction of Earth’s animal biomass, particularly in tropical forests, where they may account for a plurality of animal biomass in the canopy. But how does an ancestrally omnivorous lineage become dominant in a nitrogen- and amino-acid-limited environment? While anecdotal evidence exist suggesting that bacteria, which have facilitated dietary flexibility in so many other insects, may have played an important role in the evolution of functional herbivory in ants, to date there has been no systematic investigation of the diversity and abundance of potentially symbiotic bacteria in ants. Currently, for this evolutionarily diverse and ecologically dominant insect family, we don’t understand what constitutes a “typical” gut microbiome. The proposed project seeks to begin answering this question, starting with a diverse set of carefully collected specimens from the Peruvian Amazon rainforest. The collection site hosts one of the most diverse assemblages of ant species in the world, and specimens from this region formed the basis for the landmark stable isotope study by Davidson et al. indicating the dietary breadth of tropical ants. Thus, samples from this region represent an ideal first case study that addresses a specific unanswered ecological question, while simultaneously generating data covering a broad swath of the total ant phylogeny. To facilitate these goals, we have collected an initial sample set consisting of many individuals from over 100 ant species in the Madre de Dios region of Peru. For each colony collected, some specimens have been preserved whole, and some dissected according to previously-established protocols for separate preservation of the GI tract; this has proven important to bias analyses towards gut-relevant microbes and reduce the impact of surface contaminants. For most collections, dissected guts have been preserved both for molecular analysis and fixed for FISH microscopy / morphometric analysis. Additionally, a gut from most of the collected colonies was observed in the field using fluorescence microscopy, yielding a preliminary visual index of the morphology, distribution, and abundance of microbial cells present. Additional metadata include location, habitat, and collection methodology.
SRR21837307	4077351	8020	OTHER	Vaccinium macrocarpon	Vaccinium oxycoccos fruit epicuticular wax	Epicuticular wax functions as a barrier to various environmental stress in other fruit crops and may be a promising plant feature to enhance to mitigate sunscald in cranberry. In this study we assessed the function of epicuticular wax in cranberries to attenuate stresses associated with sunscald by subjecting high and low epicuticular wax cranberries to controlled desiccation and light/heat exposure. A cranberry population that segregates for epicuticular wax was phenotyped for epicuticular fruit wax levels and genotyped using GBS. Quantitative trait loci analyses of these data identified a QTL associated with epicuticular wax phenotype. A SNP marker was developed in the QTL regions for marker assisted selection.
SRR22311644	56203873	8019	RNA-Seq	Mus musculus	Bulk RNA-sequencing of FACS-sorted kidney glomerular cell types from BTBR ob/ob mice and glomeruli isolated from ex vivo perfused kidneys	To investigate the gene expression levels of major glomerular cell types in BTBR ob/ob mice and in glomeruli under hyperfiltration Bulk RNA-sequencing of glomerular cell types from BTBR ob/ob and BTBR +/+ mice at three time points (6/12/18 weeks). The glomeruli were isolated from ex vivo perfused kidney (hyperfiltration) and unperfused kidney (control) from the mouse. Overall design: Comparative gene expression profiling analysis of RNA-seq data (BTBR ob/ob vs. BTBR +/+ in each glomerular cell type). Comparative gene expression profiling analysis of RNA-seq data for perfused vs unperfused glomeruli.
SRR12801666	53105615	8011	ncRNA-Seq	Rattus norvegicus	Expression data of circRNAs from the fetal rats with anorectal malformations	Anorectal malformations (ARMs) are among the most common congenital terminal digestive tract malformations. Circular RNAs (circRNAs), a novel type of endogenous non-coding RNAs, play roles in the development of the digestive system; however, their contributions to the pathogenesis of ARMs are not well-established. Many dysregulated circRNAs as the primary factor could play an important role in the development of anorectum. We used high-throughput sequencing to reveal the regulatory mechanism of gene expression underlying the development of anorectal malformations. These results provide original insight into the roles of circRNAs in ARMs and provide a valuable resource for further analyses of molecular mechanisms and signaling networks. Overall design: We explored the mechanism underlying ethylenethiourea (ETU)-induced ARMs by profiling circRNA expression via RNA-seq. Nine pregnant rats were gavage-fed a single dose of 125 mg/kg 1% ETU (ARM group) on gestational day 10 (GD10), and another 9 pregnant rats received a similar dose of saline (normal group) as a control. Embryos were obtained by cesarean section on the key time-points of anorectal development (GD14, GD15, and GD16). Hindgut samples isolated from the fetuses were evaluated by high-throughput sequencing.
SRR15620326		8009			Not found
SRR11902784	14431517	8002	RNA-Seq	Plantago lanceolata	Phenotypic resistance diversity underpinned by a diverse repertoire of candidate NLR loci and genotype-specific expression patterns	To unravel the mechanism behind the diverse nature of the defense in a natural plant pathosystem, we have sequenced the transcriptome of five different Plantago lanceolate genotypes in response to inoculation by the same strain of its pathogen Podosphaera plantaginis. Benefitting the prior knowledge of different resistance patterns towards the pathogen, we are studying the molecular basis of the resistance in our system with an emphasis on NLR genes. The primary results indicate that each plant genotype have their own specific gene expression pattern and there are several NLR genes involved in a successful defense against pathogen.
SRR13429055	47297166	8000	RNA-Seq	Mus musculus	Satellite cell expansion is mediated by P-eIF2a-dependent Tacc3 translation	Translational control of gene expression is an important regulator of adult stem cell quiescence, activation and self-renewal. In skeletal muscle, quiescent satellite cells maintain low levels of protein synthesis, mediated in part through the phosphorylation of eIF2a (P-eIF2a). Pharmacological inhibition of the eIF2a phosphatase with the small molecule sal003 maintains P-eIF2a and permits the expansion of satellite cells ex vivo. Paradoxically, P-eIF2a also increases the translation of specific mRNAs, which is mediated by P-eIF2a-dependent read-through of inhibitory upstream open reading frames (uORFs). Here, we ask whether P-eIF2a-dependent mRNA translation enables expansion of satellite cells. Using transcriptomic and proteomic analyses, we show a number of genes associated with the assembly of the spindle pole to be upregulated at the level of protein, without corresponding change in mRNA levels, in satellite cells expanded in the presence of sal003. We show that uORFs in the 5' UTR of mRNA for the mitotic spindle stability gene Tacc3 direct P-eIF2a-dependent translation. Satellite cells deficient for TACC3 exhibit defects in expansion, self-renewal and regeneration of skeletal muscle. Overall design: Satellite cells of adult Pax3GFP/+ mice after 4-day culture in presence of 10 �M sal003 (4 replicates) or under normal conditions (DMSO, 4 replicates) for a total of 8 samples.
SRR21429566	82741210	7962	RNA-Seq	Homo sapiens	Analysis of quiescence signature in lung cancer	Quiescent cancer cells (QCCs) are a common feature of solid tumors, representing a major obstacle to the long-term success of cancer therapies. We isolated QCCs ex vivo from non-small cell lung cancer (NSCLC) xenografts with a label-retaining strategy to identify a quiescence signature.
SRR21837274	3870868	7957	OTHER	Vaccinium macrocarpon	Vaccinium oxycoccos fruit epicuticular wax	Epicuticular wax functions as a barrier to various environmental stress in other fruit crops and may be a promising plant feature to enhance to mitigate sunscald in cranberry. In this study we assessed the function of epicuticular wax in cranberries to attenuate stresses associated with sunscald by subjecting high and low epicuticular wax cranberries to controlled desiccation and light/heat exposure. A cranberry population that segregates for epicuticular wax was phenotyped for epicuticular fruit wax levels and genotyped using GBS. Quantitative trait loci analyses of these data identified a QTL associated with epicuticular wax phenotype. A SNP marker was developed in the QTL regions for marker assisted selection.
SRR13433410	6074186	7950	RNA-Seq	Vaccinium darrowii	RNAseq-based transcriptomic responses to heat stress in Vaccinium darrowii	No abstract found
SRR13207195	45734409	7944	RNA-Seq	Rattus norvegicus	Effect of the deletion of the lncRNA Neat1 on the rhythmic gene expression in the GH4C1 cell line	The goal of this study was to determine the effect of the deletion of the lncRNA Neat1 on the rhythmic gene expression in the GH4C1 cell line Overall design: GH4C1 sommatolactotroph pituitary cells (ATCC_ CCL-82.2™, Molsheim, France) were grown in HamF10 medium supplemented with 15% horse serum and 2% fetal calf serum. To synchronize cells between themselves, GH4C1 cells were transferred to fresh medium. Cells were harvested after this fresh medium replacement (T0) every 4 h from T10 to T34. At each time point, total RNA was prepared, and RNA was isolated using NucleoSpin®RNA XS (Macherey-Nagel).
SRR13990611	77472601	7936	WGS	Primula forbesii	Primula S-locus	No abstract found
SRR12328938	18735631	7925	WGS	human gut metagenome	Gut microbiome alterations and longitudinal kinetics in COVID-19 patients	We aim to provide proof evidence of fecal microbiome alterations in COVID-19 and investigated microbiome and SARS-CoV-2 kinetics in 15 diagnosed COVID-19 cases
DRR220511	1187077	7921	OTHER	Vaccinium corymbosum	ddRAD-Seq for blue berry germplasm collection	Double-digest restriction-site associated DNA sequencing for blue berry germplasm collection of Kyoto University
SRR25288810	18675254	7921	OTHER	bat metagenome	The genetic diversity of bat viruses	This project has carried out viromics research on bats in China, focusing on obtaining basic data on the genetic characteristics and ecological diversity of bat viruses, aiming to provide data support for related research
SRR22528411	61542606	7908	RNA-Seq	Mus musculus	Type III interferon drives thymic B cell activation and regulatory T cell generation	The activation of thymic B cells is critical for their licensing as antigen presenting cells and resulting ability to mediate central tolerance. The processes leading to licensing are still not fully understood. By comparing thymic B cells to activated Peyer's Patch B cells at steady state, we found that thymic B cell activation starts during the neonatal period and is characterized by TCR/CD40 dependent activation, followed by immunoglobulin class switch recombination (CSR) without forming germinal centers. Transcriptional analysis also demonstrated a strong interferon signature, which was not apparent in the periphery. Thymic B cell activation and CSR were primarily dependent on type III IFN signaling, and loss of type III IFN receptor in thymic B cells resulted in reduced thymocyte regulatory T cell (Treg) development. Finally, from TCR deep sequencing, we estimate that licensed B cells induce development of a substantial fraction of the Treg cell repertoire. Together, these findings reveal the importance of steady state type III IFN in generating licensed thymic B cells that induce T cell tolerance to activated B cells. Overall design: FACS sorted IgM- IgD- CD19+ B220+ lymphocytes from thymi and peyers patches from 6 week old C57BL/6 mice
SRR17651933	8439	7894	AMPLICON	Xylella fastidiosa	Real-time on-site diagnosis of quarantine pathogens in plant tissues by nanopore-based sequencing	Rapid and sensitive assays for the identification of plant pathogens are necessary for the effective management of crop diseases. The main limitation of current diagnostic testing is the inability to combine broad and sensitive pathogen detection with the identification of key strains, pathovars and subspecies. Such discrimination is necessary for quarantine pathogens, whose management is strictly dependent on genotype identification. To address these needs, we have established and validated a novel all-in-one diagnostic assay based on nanopore sequencing for the detection and simultaneous characterization of quarantine pathogens, using Xylella fastidiosa as a case study. The assay proved to be at least as sensitive as standard diagnostic tests and the quantitative results agreed closely with qPCR-based analysis. The same sequencing results also allowed to discrim-inate between subspecies when present either individually or in combination. Pathogen detection and typing were achieved within 15 min of sequencing owing to the use of an internal control that allows to stop sequencing when sufficient data had accumulated. These advantages, combined with the use of portable equipment, will facilitate the development of next-generation diagnostic assays for the efficient monitoring of other plant pathogens.
SRR13790351	124395787	7894	RNA-Seq	Mus musculus	Adult-repopulating lymphoid potential is not confined to the arterial endothelial cells in yolk sac	During embryogenesis, hematopoietic stem progenitor cells (HSPCs) are believed to be derived from hemogenic endothelial cells (HECs). Moreover, arterial feature is proposed to be a prerequisite for the HECs to generate HSPCs with lymphoid potential. Whereas the molecular basis of the hematopoietic stem cell-competent HECs has been delicately elucidated within the embryo proper, the functional and molecular heterogeneity of HECs in the extra-embryonic yolk sac (YS) remains largely unresolved. In this study, we firstly identified six molecularly different endothelial populations in the mid-gestational YS through integrated analysis of several single-cell RNA sequencing (scRNA-seq) datasets, and validated the arterial vasculature distribution of Gja5+ ECs by using a Gja5-EGFP reporter mouse model. We further explored the hemogenic potential of different EC populations based on their Gja5- EGFP and CD44 expression. The lineage differentiation potentials of ECs were spatiotemporally different and the B lymphoid potential was detected in the YS ECs as early as embryonic day (E) 8.5 regardless of their arterial feature. Unexpectedly, capacity of generating hematopoietic progenitors with in vivo lymphoid potential was found in non-arterial in addition to arterial YS ECs at E10.0-E10.5. Importantly, the distinct identities of E10.0-E10.5 ECs with a hemogenic potential between those from YS and from intra-embryonic caudal region were revealed by further scRNA-seq analysis. Taken together, these findings extend our knowledge about the hemogenic potential of ECs from anatomically and molecularly different vascular beds, providing a theoretical basis for better understanding the sources of HSPCs during mammalian development. Overall design: Sequencing libraries were prepared following a modified single-cell tagged reverse transcription (STRT) protocol as previously reported (Li et al., 2017; Picelli et al., 2013). The cells were first judged by morphology to assess their state, with cells in good condition being picked and directly placed into lysis buffer. The reverse transcription reaction was performed using a sample-specific 25-nucleotide (nt) oligo dT primer containing an 8-nt barcode (TCAGACGTGTGCTCTTCCGATCTXXXXXXXX- DDDDDDDD-T25, where X represents the sample-specific barcode, and D stands for the unique molecular identifier (UMI)). After reverse transcription and second-strand cDNA synthesis, the cDNAs were amplified by 16 cycles of PCR. The barcoded DNAs were then pooled together and purified using AMPure XP beads. Biotinylated pre-indexed primers were used to further amplify the PCR product by an additional four cycles of PCR to introduce biotin tags to the 3' ends of the amplified cDNAs. Approximately 300 ng cDNA was sonicated into 300-bp fragments using the Covaris S2 system and enriched with Dynabeads MyOneTM Streptavidin C1 beads. Libraries were constructed using a Kapa Hyper Prep Kit (Kapa Biosystems) and were then submitted to150-bp paired-end sequencing on an Illumina Hiseq X Ten platform (Novogene).
SRR7121682	409791211	7893	WGS	Lamiaceae	High-depth whole genome sequencing of 760 vascular plants with specimens and images available Raw sequence reads	a large dataset of vascular plants, with both the high-depth whole genome sequencing data and the voucher specimen, making it valuable dataset for plant genome researches and applications.
SRR13067777	34574068	7883	RNA-Seq	Mus musculus	Fractalkine Antibody Attenuates Venous Neointimal Hyperplasia of Arteriovenous Fistula in Mice model	Fractalkine Antibody Attenuates Venous Neointimal Hyperplasia of Arteriovenous Fistula in Mice model Overall design: Fractalkine Antibody vs. vehcle
SRR17349590		7867			Not found
SRR21208215	8877	7859	AMPLICON	Xylella fastidiosa	screening of X.fastidiosa in insect vectors using 2 step PCR and MiSeq	raw data used to test correlation between climatic data and prevalence of X.fastidiosa in vectors (P. spumarius) in Corsica (France)
SRR17731631	173429479	7850	WGS	Machilus rehderi	The five species are the main source plants for making Hawk-tea, and belong to Lauraceae family Genome sequencing and assembly	The primary plants used for making Hawk-tea are mainly five Lauraceae plants, including Litsea coreana var. lanuginose, Machilus rehderi, Machilus Chuanchieneneie, Actinodaphne cupularis, and Lindera fragrans. The lack of basic research on genetics and molecular biology leads to weak supporting theories on the exploration and utilization of germplasm resources of the Hawk tea trees, which restricts the development of the industry. Therefore, We uploaded their sequencing data that was performed based on Illumina Hi-seq (depth above 50X) of genomic DNA of the five species.
ERR1305996	87226	7847	OTHER	ant metagenome	Gut bacteria of Peruvian rainforest ants	Ants make up a substantial fraction of Earth’s animal biomass, particularly in tropical forests, where they may account for a plurality of animal biomass in the canopy. But how does an ancestrally omnivorous lineage become dominant in a nitrogen- and amino-acid-limited environment? While anecdotal evidence exist suggesting that bacteria, which have facilitated dietary flexibility in so many other insects, may have played an important role in the evolution of functional herbivory in ants, to date there has been no systematic investigation of the diversity and abundance of potentially symbiotic bacteria in ants. Currently, for this evolutionarily diverse and ecologically dominant insect family, we don’t understand what constitutes a “typical” gut microbiome. The proposed project seeks to begin answering this question, starting with a diverse set of carefully collected specimens from the Peruvian Amazon rainforest. The collection site hosts one of the most diverse assemblages of ant species in the world, and specimens from this region formed the basis for the landmark stable isotope study by Davidson et al. indicating the dietary breadth of tropical ants. Thus, samples from this region represent an ideal first case study that addresses a specific unanswered ecological question, while simultaneously generating data covering a broad swath of the total ant phylogeny. To facilitate these goals, we have collected an initial sample set consisting of many individuals from over 100 ant species in the Madre de Dios region of Peru. For each colony collected, some specimens have been preserved whole, and some dissected according to previously-established protocols for separate preservation of the GI tract; this has proven important to bias analyses towards gut-relevant microbes and reduce the impact of surface contaminants. For most collections, dissected guts have been preserved both for molecular analysis and fixed for FISH microscopy / morphometric analysis. Additionally, a gut from most of the collected colonies was observed in the field using fluorescence microscopy, yielding a preliminary visual index of the morphology, distribution, and abundance of microbial cells present. Additional metadata include location, habitat, and collection methodology.
ERR8705714	66359515	7842	WGS	Haemonchus contortus	Genetics of drug resistance and a linkage map in Haemonchus contortus	Using double-digest RAD-seq to investigate the genetics of drug resistance and produce a linkage map in Haemonchus contortus, a sheep parasite that is a major pest to farming worldwide.
SRR12994741	2010763	7835	OTHER	human blood metagenome	Metegenomic sequencing of blood from patients with febrile neutropenia, and controls	Metegenomic sequencing of blood from patients diagnosed with febrile neutropenia, for research into feasibility accuracy and sensitivity of shotgun metagenomic sequencing for clinical diagnostic purposes.
DRR220504	1261381	7833	OTHER	Vaccinium corymbosum	ddRAD-Seq for blue berry germplasm collection	Double-digest restriction-site associated DNA sequencing for blue berry germplasm collection of Kyoto University
SRR21025927	162290869	7828	MeDIP-Seq	Rattus norvegicus	Transgenerational Sperm DMRs and Low CpG Density Sites Escape Methylation Erasure in Embryonic Epigenetic Inheritance	Previous studies have suggested an erasure of DNA methylation is required to develop the stem cells in the morula embryo. An exception involves imprinted genes that escape this DNA methylation erasure. Transgenerational differential DNA methylation regions (DMRs) have been speculated to also escape this erasure. The current study was designed to assess if morula embryos escape erasure of DDT (dichloro-diphenyl-trichloroethane)-induced transgenerational sperm DMRs. Observations demonstrate that the transgenerational sperm DMR sites are not erased, so are imprinted-like DMR sites. Interestingly, we also found that the majority of low-density CpG genomic sites had a significant increase in DNA methylation in the morula embryo compared to sperm. The general erasure of DNA methylation during embryogenesis appears applicable for high-density CpG islands, but not low-density CpG deserts. Overall design: The current study used intracytoplasmic sperm injection (ICSI) of control and DDT transgenerational (F3 generation) sperm to generate morula stage embryos for analysis of DNA methylation status of the DMRs. Sperm and morula samples were collected from both control and DDT exposure lineage rats. The DNA was extracted from the sperm and morula embryo pools. A methylated DNA immunoprecipitation followed by sequencing (MeDIP-seq) was performed on each of the control and DDT sperm and ICSI morula embryo pools.
SRR12730554	73271814	7827	RNA-Seq	Mus musculus	Differential expression of Triggering Receptor Expressed on Myeloid Cells (Trem)-2 in tissue eosinophils	No longer regarded as simply end-stage cytotoxic effectors, eosinophils are now recognized as complex cells with unique phenotypes that develop in response to the local microenvironment. In our previous study, we documented eosinophil infiltration in association with characteristic muscle damage in the dystrophin-deficient (mdx) mouse model of Duchenne muscular dystrophy. In this earlier study, we found that eosinophils did not promote formation of muscle lesions, as these persisted in eosinophil-deficient mdx.PHIL mice. To obtain additional insight into these findings, we performed RNA sequencing on eosinophils isolated from muscle tissue of mdx, IL5tg, and mdx.IL5tg mouse strains. We discovered profound up-regulation of classical eosinophil effector proteins (major basic protein-1, eosinophil peroxidase, and eosinophil-associated ribonucleases, or RNases) in eosinophils isolated from lesion-free muscle from IL5tg mice. By contrast, we observed significant upregulation of tissue remodeling genes, including proteases, extracellular matrix components, collagen, and skeletal muscle precursors, as well as the immunomodulatory receptor, TREM2, in eosinophils isolated from skeletal muscle tissue from the dystrophin-deficient mdx mouse strain. The anti-inflammatory properties of TREM2 have been described in the monocyte/macrophage lineage; however, there are no previous studies documenting TREM2 expression in eosinophils. Here we show that TREM2 is critical for full growth and differentiation of bone marrow-derived eosinophil cultures and for full expression of toll-like receptor 4. Immunoreactive TREM2 was also detected on human eosinophils at levels that correlated with donor body mass index. Taken together, our findings provide important insight into the immunomodulatory and remodeling capacity of mouse eosinophils and the flexibility of their gene expression profiles in vivo. Overall design: 3 conditions (mdx, mdx+IL5, IL5), 3 biological replicates per condition
SRR14664630	52381745	7822	RIP-Seq	Mus musculus	DYSREGULATION OF THE m6A EPITRANSCRIPTOME AS A NEW MECHANISM INVOLVED IN HIPPOCAMPAL-DEPENDENT MEMORY DEFECTS IN HD MICE	Recent advances in RNA biology have focused on a new layer of gene expression regulation termed Epitranscriptomics. One of the most common mRNA modifications that is highly abundant in brain is N6-methyladenosine (m6A), which has been involved in learning and memory processes. Indeed, different studies have shown that m6A levels vary in response to cognitive tasks. This mark is dynamically regulated by a multicomplex of methyltransferases (METTL3, METTL14 and WTAP) as well as a series of demethylases (FTO and ALKBH5). Given the early cognitive symptomatology in Huntington's Disease (HD), we aimed to determine whether expression of mutant huntingtin (mHtt) induces changes in the m6A epitranscriptome profile and signaling, leading to the memory and learning deficits observed in HD. For this purpose, genetically modified HdhQ7/Q111 mice were subjected to a hippocampal training task and relative levels of the m6A-modifying proteins were determined in different cellular compartments. In addition, identity of mRNAs with altered m6A profiles was determined through methylated RNA immunoprecipitation sequencing (meRIP-seq). Our results have shown that symptomatic HD mice display altered levels of FTO and METTL14, both in the nuclear as well as in the synaptic compartment. Moreover, transcriptome-wide profiling of m6A-modifed mRNAs has revealed a more prominent decrease in methylated peaks in HD mice in response to a training task when compared to age-matched wild type (WT) littermates. Interestingly, genes that show differential m6A peaks include immediate early genes and genes involved in synapse and neuronal function, among others. Thus, our results suggest that the altered levels of the m6A-modifying machinery in HD mice could be leading to a differential epitranscriptomic profile, contributing to the cognitive symptomatology observed in those animals. Altogether, our data uncover a promising role of m6A as a novel hallmark of the disease, pointing to this RNA chemical modification as a potential target to improve cognitive disturbances among HD patients Overall design: Input and m6A immunoprecipitated RNA from three biological replicates were analyzed for each of 8 conditions (two genotypes; two ages, two treatments per genotype per age). Genotypes:HdhQ7/7 (wild-type) and HdhQ7/Q111 (KI) . Ages: 5 and 8 months. Conditions: Naive (non-trained) and trained Differential binding analysis: Metadata_v8_edited_8.10.bed.gz (KI_c8 vs KI_tr8 (all the replicates merged)) Metadata_v8_edited_8.1.bed.gz (KI_c5 vs WT_c5 (all the replicates merged)) Metadata_v8_edited_8.2.bed.gz (KI_c8 vs WT_c8 (all the replicates merged)) Metadata_v8_edited_8.3.bed.gz (KI_tr5 vs WT_tr5 (all the replicates merged)) Metadata_v8_edited_8.4.bed.gz (KI_tr8 vs WT_tr8 (all the replicates merged)) Metadata_v8_edited_8.5.bed.gz (WT_c5 vs WT_tr5 (all the replicates merged)) Metadata_v8_edited_8.6.bed.gz (KI_c5 vs KI_tr5 (all the replicates merged)) Metadata_v8_edited_8.7.bed.gz (c5 vs tr5 (all the replicates merged)) Metadata_v8_edited_8.8.bed.gz (c8 vs tr8 (all the replicates merged)) Metadata_v8_edited_8.9.bed.gz (WT_c8 vs WT_tr8 (all the replicates merged))
SRR25468439		7822	WGS	Vaccinium vitis-idaea var. minus	Vaccinium vitis-idaea two-subspecies Genome sequencing and assembly	A high-quality genome assembly for commercial lingonberry (Vaccinium vitis-idaea var. 'Red Candy') and wild lingonberry (Vaccinium vitis-idaea ssp. minus), based on Oxford Nanopore and Illumina data.
SRR24594577	4934473	7820	RAD-Seq	Coffea arabica	Coffea arabica ddRAD raw sequence reads	ddRAD sequencing data from different coffee cultivar used to assess genetic diversity within the germplasm collection.
SRR21837261	3869547	7815	OTHER	Vaccinium macrocarpon	Vaccinium oxycoccos fruit epicuticular wax	Epicuticular wax functions as a barrier to various environmental stress in other fruit crops and may be a promising plant feature to enhance to mitigate sunscald in cranberry. In this study we assessed the function of epicuticular wax in cranberries to attenuate stresses associated with sunscald by subjecting high and low epicuticular wax cranberries to controlled desiccation and light/heat exposure. A cranberry population that segregates for epicuticular wax was phenotyped for epicuticular fruit wax levels and genotyped using GBS. Quantitative trait loci analyses of these data identified a QTL associated with epicuticular wax phenotype. A SNP marker was developed in the QTL regions for marker assisted selection.
SRR21837298	3803512	7809	OTHER	Vaccinium macrocarpon	Vaccinium oxycoccos fruit epicuticular wax	Epicuticular wax functions as a barrier to various environmental stress in other fruit crops and may be a promising plant feature to enhance to mitigate sunscald in cranberry. In this study we assessed the function of epicuticular wax in cranberries to attenuate stresses associated with sunscald by subjecting high and low epicuticular wax cranberries to controlled desiccation and light/heat exposure. A cranberry population that segregates for epicuticular wax was phenotyped for epicuticular fruit wax levels and genotyped using GBS. Quantitative trait loci analyses of these data identified a QTL associated with epicuticular wax phenotype. A SNP marker was developed in the QTL regions for marker assisted selection.
SRR16922360	690812772	7801	RNA-Seq	Mus musculus	Single cell analysis of the aging hypothalamus	Alterations in metabolism, sleep patterns, body composition, and hormone status are all key features of aging. The hypothalamus is a well-conserved brain region that controls these homeostatic and survival-related behaviors. Despite the importance of this brain region in healthy aging, little is known about the intrinsic features of hypothalamic aging. Here, we utilize single nuclei RNA-sequencing to assess the transcriptomes of 40,064 hypothalamic nuclei from young and aged female mice. We identify cell type-specific signatures of aging in neurons, astrocytes, and microglia, as well as among the diverse collection of neuronal subtypes in this region. We uncover key changes in cell types critical for metabolic regulation and body composition, as well as in an area of the hypothalamus linked to cognition. In addition, our analysis reveals female-specific changes in sex chromosome regulation in the aging brain. This study identifies critical cell-specific features of the aging hypothalamus in mammals. Overall design: 4 young and 4 aged biological replicates of female whole hypothalamus
SRR13790353	122939902	7789	RNA-Seq	Mus musculus	Adult-repopulating lymphoid potential is not confined to the arterial endothelial cells in yolk sac	During embryogenesis, hematopoietic stem progenitor cells (HSPCs) are believed to be derived from hemogenic endothelial cells (HECs). Moreover, arterial feature is proposed to be a prerequisite for the HECs to generate HSPCs with lymphoid potential. Whereas the molecular basis of the hematopoietic stem cell-competent HECs has been delicately elucidated within the embryo proper, the functional and molecular heterogeneity of HECs in the extra-embryonic yolk sac (YS) remains largely unresolved. In this study, we firstly identified six molecularly different endothelial populations in the mid-gestational YS through integrated analysis of several single-cell RNA sequencing (scRNA-seq) datasets, and validated the arterial vasculature distribution of Gja5+ ECs by using a Gja5-EGFP reporter mouse model. We further explored the hemogenic potential of different EC populations based on their Gja5- EGFP and CD44 expression. The lineage differentiation potentials of ECs were spatiotemporally different and the B lymphoid potential was detected in the YS ECs as early as embryonic day (E) 8.5 regardless of their arterial feature. Unexpectedly, capacity of generating hematopoietic progenitors with in vivo lymphoid potential was found in non-arterial in addition to arterial YS ECs at E10.0-E10.5. Importantly, the distinct identities of E10.0-E10.5 ECs with a hemogenic potential between those from YS and from intra-embryonic caudal region were revealed by further scRNA-seq analysis. Taken together, these findings extend our knowledge about the hemogenic potential of ECs from anatomically and molecularly different vascular beds, providing a theoretical basis for better understanding the sources of HSPCs during mammalian development. Overall design: Sequencing libraries were prepared following a modified single-cell tagged reverse transcription (STRT) protocol as previously reported (Li et al., 2017; Picelli et al., 2013). The cells were first judged by morphology to assess their state, with cells in good condition being picked and directly placed into lysis buffer. The reverse transcription reaction was performed using a sample-specific 25-nucleotide (nt) oligo dT primer containing an 8-nt barcode (TCAGACGTGTGCTCTTCCGATCTXXXXXXXX- DDDDDDDD-T25, where X represents the sample-specific barcode, and D stands for the unique molecular identifier (UMI)). After reverse transcription and second-strand cDNA synthesis, the cDNAs were amplified by 16 cycles of PCR. The barcoded DNAs were then pooled together and purified using AMPure XP beads. Biotinylated pre-indexed primers were used to further amplify the PCR product by an additional four cycles of PCR to introduce biotin tags to the 3' ends of the amplified cDNAs. Approximately 300 ng cDNA was sonicated into 300-bp fragments using the Covaris S2 system and enriched with Dynabeads MyOneTM Streptavidin C1 beads. Libraries were constructed using a Kapa Hyper Prep Kit (Kapa Biosystems) and were then submitted to150-bp paired-end sequencing on an Illumina Hiseq X Ten platform (Novogene).
SRR24316196	28039957	7781	RNA-Seq	Rattus norvegicus	PFKFB3 inhibits fructose metabolism in pulmonary microvascular endothelial cells	We hypothesized that PFKFB3 inhibits fructose metabolism in pulmonary microvascular endothelial cells (PMVECs) and found that PFKFB3 knockout cells survive better than wild type cells in fructose-rich media, more so under hypoxia. Our findings indicate that PFKFB3 is a molecular switch that controls glucose versus fructose utilization in glycolysis and help to better understand lung endothelial cell metabolism during respiratory failure. Overall design: We performed RNA-seq on wild-type and PFKFB3 knockout cells after 24 hours of incubation in glucose or fructose media, in both normoxic and hypoxic conditions.
SRR17412778	26049494	7774	RNA-Seq	Mus musculus	Tissue-resident FOLR2+ macrophages associate with tumor-infiltrating CD8+ T cells and with increased survival of breast cancer patients	Macrophage infiltration is a hallmark of solid cancers and overall macrophage infiltration correlates with lower patient survival and resistance to therapy. Tumor- associated macrophages, however, are phenotypically and functionally heterogeneous. Specific subsets of tumor-associated macrophage might be endowed with antagonistic roles on cancer progression and on the development of anti-tumor immunity. Here, we identify a discrete population of FOLR2 + tissue-resident macrophages in healthy mammary gland and breast cancer primary tumors. FOLR2 + macrophages localize in perivascular areas in the tumor stroma, where they interact with CD8 + T cells. Moreover, FOLR2 + macrophages efficiently prime effector CD8 + T cells ex vivo . The density of FOLR2 + macrophages in tumors positively correlates with better patient survival. This study highlights antagonistic roles for tumor-associated macrophage subsets and paves the way for subset-specific therapeutic interventions in macrophages-based cancer therapies. Overall design: Tumor infiltrating myeloid cells were isolated from human and murine breast tumors for single cell RNA-seq or bulk RNA-seq analysis
SRR7122056	364831695	7770	WGS	Adoxaceae	High-depth whole genome sequencing of 760 vascular plants with specimens and images available Raw sequence reads	a large dataset of vascular plants, with both the high-depth whole genome sequencing data and the voucher specimen, making it valuable dataset for plant genome researches and applications.
ERR10493282	187199801	7767	Targeted-Capture	sediment metagenome	Shotgun and capture enriched metagenomic data from 2 million year old geological sediments	Late Pliocene and Early Pleistocene epochs 3.6 to 0.8 million years (Ma) ago1 had climates resembling those forecasted under future warming2. Paleoclimatic records show strong polar amplification with mean annual temperatures of 11–19 °C above contemporary values3,4. The biological communities inhabiting the Arctic during this time remain poorly known because fossils are rare5. Here, we report the oldest ancient environmental DNA (eDNA)6 record to date describing the rich plant and animal assemblages of the Kap København Formation in North Greenland dated to around 2 Ma. The record shows an open boreal forest ecosystem with mixed vegetation of poplar, birch, and thuja trees as well as a variety of Arctic and boreal shrubs and herbs many of which had not previously been detected at the site ??from macrofossil and pollen records. The DNA record confirms the presence of hare and mitochondrial DNA from animals including mastodons, reindeer, rodents and geese, all ancestral to their present day and Late Pleistocene relatives. Marine species including horseshoe crab and green algae support a warmer climate than today. The ecosystem reconstructed has no modern analogue. The survival of such ancient eDNA likely relates to its binding to mineral surfaces. Our findings open new chapters in genetic research, demonstrating that it is possible to track the ecology and evolution of biological communities 2 Ma years into the past using ancient eDNA.
SRR23989247	1860488	7766	Targeted-Capture	Themistoclesia mucronata	Temperate radiations and tropical dominance: the diversification and evolution of the plant clade Ericales	The staggering diversity of tropical plants contributes to a latitudinal diversity gradient of increased species richness towards equatorial latitudes; a pattern found across the tree of life. Despite the significance of tropical biomes and the evolutionary/ecological importance of movements across, into, and out of tropical latitudes, the sparse sampling of species for both DNA sequences and morphological traits has inhibited progress in addressing major evolutionary questions regarding the origin, diversification, and niche evolution of lineages with temperate and tropical transitions. This study uses transcriptome, targeted-capture, and genome skimming sequencing to overcome these limitations for the diverse and ecologically important plant clade Ericales which includes a variety of economically important species such as blueberries, kiwi fruit, persimmon, Brazil nut, timber woods (e.g., ebony), azaleas, rhododendrons, and even carnivorous plants. These newly collected "big data" resources will allow researchers to discover genetic and morphological factors that contribute to the origin and maintenance of the biological diversity in Earth's forests
DRR321681	11743466	7755	RNA-Seq	Vaccinium corymbosum	Studies of highbush blueberry fruit growth affected by pollination	Pollination is an important factor affecting fruit development in highbush blueberry. However, little is known about the effects of the pollen source on fruit development in blueberry. The goal of this project is to explore the mechanisms underlying fruit development affected by the pollen source.
SRR15097730	61624881	7752	OTHER	Mus musculus	Targeted protein degradation reveals Pol II heterogeneity and functional diversity [PRO-Seq]	RNA polymerase II (Pol II) subunits are thought to be involved in various transcription-associated processes, but it is unclear whether they play different regulatory roles in modulating gene expression. Here, we performed nascent and mature transcript sequencing after the acute degradation of 12 mammalian Pol II subunits and profiled their genomic binding sites and protein interactomes to dissect their molecular functions. We found that Pol II subunits contribute differently to Pol II cellular localization and transcription process and preferentially regulate RNA processing (such as RNA splicing and 3' end maturation). Genes sensitive to the depletion of different Pol II subunits tend to be involved in diverse biological functions and show different RNA half-lives. Sequences, associated protein factors, and RNA structures are correlated with Pol II subunit-mediated differential gene expression. These findings collectively suggest that the heterogeneity of Pol II and different genes appear to depend on some of the subunits. Overall design: We performed PRO-seq, ChAR-seq, RNA-seq, and ChIP-seq to investigate the roles of various specialized subunits in transcription and post-transcriptional regulation. The V6.5 mouse ES (mES) cell line was used for all the high-throughput analyses. Degron mES cells were pretreated with 1 �g/ml Doxycycline for 12h to induce TIR1 expression, and treated with or without 500 �M IAA for different hours refer to individual Series. For PRO-seq, ChAR-seq, and RNA-seq, the Drosophila S2 cells were used as the spike-in cells, and for ChIP-seq, the ZBTB11-GFP expressing cells were used as the spike-in cells.
SRR18053758	109098971	7750	RNA-Seq	Mus musculus	Mitotic bookmarking by CTCF and fast post-mitotic gene reactivation in ES cells	Mitosis leads to a global downregulation of transcription that then needs to be efficiently restored. We performed high temporal resolution analysis of the transcriptome as cells exit mitosis, in wild-type mouse ES cells as well as in auxin-depleted Ctcf conditions. Overall design: RNA-seq quantification of ES cells exiting mitosis
SRR12994719	4741954	7749	OTHER	human blood metagenome	Metegenomic sequencing of blood from patients with febrile neutropenia, and controls	Metegenomic sequencing of blood from patients diagnosed with febrile neutropenia, for research into feasibility accuracy and sensitivity of shotgun metagenomic sequencing for clinical diagnostic purposes.
SRR13252474	55618710	7742	RNA-Seq	Mus musculus	NAD + Supplementation by Nicotinamide Riboside Alters Function of Murine Hematopoietic Stem Cells from Impaired Environments	NAD+ supplementation has been shown to impart significant benefits in compromised settings, acting largely through improved mitochondrial function and DNA repair. Elevated NAD+ has been shown to improve the function of some adult stem cells, with implications that these changes could lead to sustained improvement of the tissue or system. We examined the effect of elevating NAD+ levels in models with reduced hematopoietic stem cell (HSC) potential (ATM-deficient and aged mice) and show that supplementation of NR, a NAD+ precursor, leads to improved lymphoid lineage potential and long-term cell-autonomous benefits. Transcriptional profiles from HSCs show changes driven by NR repress myeloid gene signatures, which may lead to the increased lymphoid output. Our work characterizes the improved lymphoid-potential from short-term NR treatment in functionally compromised HSCs and highlights potentially detrimental aspects of supplementing NAD+ to proficient systems. Overall design: RNA sequencing was performed to compare the transcriptome between NR treated HSC and control HSC.
SRR18183925	44666305	7729	WGS	Sphagnum fallax	Sphagnum Diversity Raw sequence reads	Sphagnum Diversity in Support of Sphagnum Genome Projects
SRR20964000	262506052	7723	RNA-Seq	Mus musculus	scRNAseq of spleen and atherosclerotic plaques from young and aged healthy and young and aged atherosclerotic mice	T cells change substantially with age and are involved in atherosclerosis. Aging is the strongest clinical risk factor for atherosclerosis so we profiled T cells in young and aged mice prior to atherosclerosis (healthy) and in young and aged atherosclerotic mice (diseased). Overall design: Spleens from 3-month or 18-month and atherosclerotic plaques from 5-month and 21-month female C57BL/6 mice were rendered into single cell suspension, enriched for CD3+ cells and sequenced.
SRR22311646	59721309	7719	RNA-Seq	Mus musculus	Bulk RNA-sequencing of FACS-sorted kidney glomerular cell types from BTBR ob/ob mice and glomeruli isolated from ex vivo perfused kidneys	To investigate the gene expression levels of major glomerular cell types in BTBR ob/ob mice and in glomeruli under hyperfiltration Bulk RNA-sequencing of glomerular cell types from BTBR ob/ob and BTBR +/+ mice at three time points (6/12/18 weeks). The glomeruli were isolated from ex vivo perfused kidney (hyperfiltration) and unperfused kidney (control) from the mouse. Overall design: Comparative gene expression profiling analysis of RNA-seq data (BTBR ob/ob vs. BTBR +/+ in each glomerular cell type). Comparative gene expression profiling analysis of RNA-seq data for perfused vs unperfused glomeruli.
SRR13433408	5446276	7713	RNA-Seq	Vaccinium darrowii	RNAseq-based transcriptomic responses to heat stress in Vaccinium darrowii	No abstract found
DRR397571	128773154	7705	RNA-Seq	Mus musculus	MAIT cells in airway inflammation	MAIT cell transcriptome data were obtained from V alpha19 and control C57BL/6 mice challenged with/without Alternaria alternata.
SRR21837285	4968028	7695	OTHER	Vaccinium macrocarpon	Vaccinium oxycoccos fruit epicuticular wax	Epicuticular wax functions as a barrier to various environmental stress in other fruit crops and may be a promising plant feature to enhance to mitigate sunscald in cranberry. In this study we assessed the function of epicuticular wax in cranberries to attenuate stresses associated with sunscald by subjecting high and low epicuticular wax cranberries to controlled desiccation and light/heat exposure. A cranberry population that segregates for epicuticular wax was phenotyped for epicuticular fruit wax levels and genotyped using GBS. Quantitative trait loci analyses of these data identified a QTL associated with epicuticular wax phenotype. A SNP marker was developed in the QTL regions for marker assisted selection.
SRR21837269	4812800	7694	OTHER	Vaccinium macrocarpon	Vaccinium oxycoccos fruit epicuticular wax	Epicuticular wax functions as a barrier to various environmental stress in other fruit crops and may be a promising plant feature to enhance to mitigate sunscald in cranberry. In this study we assessed the function of epicuticular wax in cranberries to attenuate stresses associated with sunscald by subjecting high and low epicuticular wax cranberries to controlled desiccation and light/heat exposure. A cranberry population that segregates for epicuticular wax was phenotyped for epicuticular fruit wax levels and genotyped using GBS. Quantitative trait loci analyses of these data identified a QTL associated with epicuticular wax phenotype. A SNP marker was developed in the QTL regions for marker assisted selection.
SRR23706869	175048496	7690	RNA-Seq	Moniliophthora perniciosa	Moniliophthora roreri and Moniliophthora perniciosa raw sequence reads	No abstract found
SRR12994711	34826067	7687	OTHER	metagenome	Metegenomic sequencing of blood from patients with febrile neutropenia, and controls	Metegenomic sequencing of blood from patients diagnosed with febrile neutropenia, for research into feasibility accuracy and sensitivity of shotgun metagenomic sequencing for clinical diagnostic purposes.
SRR21429564	93672908	7686	RNA-Seq	Homo sapiens	Analysis of quiescence signature in lung cancer	Quiescent cancer cells (QCCs) are a common feature of solid tumors, representing a major obstacle to the long-term success of cancer therapies. We isolated QCCs ex vivo from non-small cell lung cancer (NSCLC) xenografts with a label-retaining strategy to identify a quiescence signature.
SRR11902776	15620296	7684	RNA-Seq	Plantago lanceolata	Phenotypic resistance diversity underpinned by a diverse repertoire of candidate NLR loci and genotype-specific expression patterns	To unravel the mechanism behind the diverse nature of the defense in a natural plant pathosystem, we have sequenced the transcriptome of five different Plantago lanceolate genotypes in response to inoculation by the same strain of its pathogen Podosphaera plantaginis. Benefitting the prior knowledge of different resistance patterns towards the pathogen, we are studying the molecular basis of the resistance in our system with an emphasis on NLR genes. The primary results indicate that each plant genotype have their own specific gene expression pattern and there are several NLR genes involved in a successful defense against pathogen.
SRR19908694	3317928	7679	Targeted-Capture	Vaccinium myrtilloides	A First Phylogenomic Hypothesis for Diploid Blueberries (Vaccinium section Cyanococcus)	The true blueberries, (Vaccinium sect. Cyanococcus; Ericaceae), endemic to North America, have been intensively studied for over a century. However, with species estimates ranging from 9 to 24 and much confusion regarding species boundaries, this ecologically and economically valuable group remains inadequately understood at a basic evolutionary and taxonomic level. As a first step toward understanding the evolutionary history and taxonomy of this species complex, we present the first phylogenomic hypothesis of the known diploid blueberries.
SRR2830253	15619886	7664	OTHER	human lung metagenome	Lung microbiome enriched with anaerobes associated with Th17 immune phenotype	In a prior report, we observed two distinct lung microbiomes in healthy subjects that we termed “pneumotypes”: pneumotypeSPT, characterized by high bacterial load and supraglottic predominant taxa (SPT) such as the anaerobes Prevotella and Veillonella; and pneumotypeBPT, with low bacterial burden and background predominant taxa (BPT) found in the saline lavage and bronchoscope. Here, we determined the prevalence of these two contrasting lung microbiome types, in a multi-center study of healthy subjects. We confirmed that a lower airway microbiome enriched with upper airway microbes (pneumotypeSPT) was present in ~45% of healthy individuals. Overall design: Cross-sectional Multicenter cohort. BAL of 49 healthy subjects from three cohort had their lower airway microbiome assessed by 16S rDNA sequencing and microbial gene content (metagenome) was computationally inferred from taxonomic assignments. The amplicons from total 100 samples are barcoded; the barcode and other clinical characteristics (e.g. inflammatory biomarkers and metabolome data) for each sample are provided in the 'Pneumotype.sep.Map.A1.txt' file.
SRR21607138	43491359	7656	RNA-Seq	Rattus norvegicus	Whole Blood RNA Expression in Pink1-/- and Wildtype Rats	Early-onset pathology and reliable disease biomarkers for diagnostics are poorly understood for progressive degenerative disorders such as Parkinson disease (PD). PD is the second most common age-related degenerative disorder. The Pink1-/- rat is a mitochondrial dysfunction model of prodromal PD. In this study, we used RNA sequencing to examine gene expression within whole blood samples of young and old Pink1-/- rats as compared to age-matched wildtype controls. Overall design: Comparative gene expression profiling analysis using data obtained from the RNA-sequencing between the two genotypes (Pink1-/- and WT) in both young and old rats.
SRR19676866	30940461	7651	RNA-Seq	Mus musculus	Bulk RNA-seq libraries of WT and Batf2KO HSCs with 1-mon M.avium infection	Purpose: To define the mechanism underlying BAFT2-driven HSC depletion during chronic infection, we performed RNA sequencing (RNA-seq) analysis of WT and Batf2 KO HSCs in the presence and absence of M. avium infection Methods: 10,000-50,000 HSCs (CD45.1/CD45.2 KL CD150+ CD48- CD34-) into HBSS from naive or 1-month infected WT abd Batf2KO mice (n=10-12 per group). DNA and RNA were isolated with the RNeasy Kit (Qiagen, Cat#74004). RNA-seq libraries were prepared using SMARTer� Stranded Total RNA-Seq Kit v2 - Pico Input Mammalian (Takara Bio Usa). Illumina NovaSeq SP was used for sequencing with a paired-end sequencing length of 10bp. Samples were sequenced at Admera Health using an Illumina HiSeq 2x150 at sequencing depth of ~40 million reads. FASTQ files were preprocessed using HTS stream (https://github.com/ibest/HTStream) and the clean FASTQ file were aligned using STAR. Differential expression (DE) analysis of gene expression was performed using Limma-Voom. False discovery rate (FDR)&lt;0.05 was considered statistically significant. Further analysis was completed using Illumina Basespace packages and programs (deSeq2) We performed gene ontology analysis for differentially expressed genes with q value of &lt;0.05. Gene set enrichment analysis (GSEA, Broad Institute and UC San Diego) was completed using normalized gene counts as previously described ((Subramanian et al., 2005). Results were visualized using Tidyverse packages in R. Comparison of differentially expressed gene lists and generation of Venn diagrams were generated using the GeneVenn webtool. Biological process and molecular function gene ontology analysis of differentially expressed genes found in bulk RNA-seq datasets were completed using GENEONTOLOGY of the Mus musculus database (Ashburner et al., 2000; Gene Ontology, 2021). Results: Infection significantly stimulated the expression of inflammatory response pathways (Figure 6A-C) as well as similar induction of common IFN?-regulated genes such as Stat1 and Stat2 (Figure 6D). Interestingly, we found an increased number of IFN response genes were upregulated during M. avium infection in WT but not Batf2 KO HSC, including Stat3, Mx2, Bst2, Ifi35, and Ifngr2 (Figure 6D and S5C), and the overall degree of induction of all IFN response genes was higher in the WT compared to Batf2 KO. Conclusion: BATF2 amplifies pro-inflammatory signaling pathways in HSCs during chronic infection Overall design: Comparison of transcriptomic profiles of WT and Batf2KO HSCs in chronic bacterial infection to further understand the role of BATF2 in HSCs function
SRR14891659	34526703	7639	RNA-Seq	Mus musculus	Discrete tissue microenvironments instruct diversity in resident memory T cell function and plasticity (Liver)	Tissue-resident memory T cells (TRM) are non-recirculating cells that exist throughout the body. While TRM in various organs rely on common transcriptional networks to establish tissue residency, location-specific factors adapt these cells to their tissue of lodgment. Here, we chart TRM heterogeneity between organs and find that the different environments in which these cells differentiate dictate TRM function, durability and malleability. We find that unequal responsiveness to TGF-� is a major driver of this diversity. Strikingly, dampened TGF-b signaling engendered CD103- TRM with increased proliferative potential, enhanced function, and reduced longevity compared to their TGF-�-responsive CD103+ TRM counterparts. Further, while CD103- TRM readily modified their phenotype upon relocation, CD103+ TRM were comparatively resistant to trans-differentiation. Thus, despite common requirements for TRM development, adaptation of these cells to their tissue of residence confers discrete functional properties such that TRM exist along a spectrum of differentiation potential that is governed by their local microenvironment. Overall design: Effector CD8+ OT-I Tcells or OT-I cells deficient in the TGFbRII were injected into LmOVA infected mice 2 days post-infection and CD69+ cells were sorted at day 14 post-infection from the liver. Alternatively, the OT-I cells were infected into HSV mice infected 2 days prior and then sorted from the epidermin skin on day 14 post-infection. Cells were subject to RNA sequencing for transcriptional analysis.
SRR13281387	59236802	7604	OTHER	Rattus norvegicus	The conservation and divergence of epigenitic reprogramming during mammalian early development	To explore how parental epigenetic information is transmitted to the next generation across mammals, we systematically investigated the epigenomes of oocytes and early embryos among human, bovine, porcine, rat, and mouse. This unprecedented dataset revealed strikingly diverse, species-specific innovation of epigenetic transition. In oocytes, DNA methylation is restricted to active gene bodies in rodents, allowing methylation of maternal imprints but not intergenic paternal imprints. Strikingly, hypermethylation also occurs in non-transcribed regions in porcine and bovine, where paternal imprints instead reside in hypomethylated, megabase-long “CpG continents (CGCs)”. Despite the presence of H3K4me3 and H3K27me3 domains in non-human oocytes, only rodent H3K27me3 survives beyond genome activation, supporting H3K27me3-mediated imprinting. Coincidently, regulatory elements are segregated away from H3K27me3 domains, the ectopic invasion of which leads to aberrant embryonic transcription. Finally, human does not fully resemble any of the rest species. Hence, mammals invent diverse epigenetic inheritance and reprogramming which center around a delicate balance in establishing imprints while protecting other regulatory regions. Overall design: DNA methylomes, H3K4me3, H3K27me3, H3K36me2, H3K36me3 are profiled and analyzed in the gametes and preimplantation embryos among five mammalian species, including human, bovine, porcine, rat and mouse.
SRR13884887	21415732	7575	RNA-Seq	Vaccinium ashei	Analysis of Transcriptomics and Rhizosphere Fungal Diversity in Different Tissues of Blueberry under Cadmium Stress	In this study, blueberry transcriptomics and rhizosphere fungal diversity were analyzed by simulated potting method to treat blueberries with Cd stress, and the content of Fe, Mn, Cu, Zn and Cd in each tissue, soil and DGT of blueberries were determined. , Combined with transcriptomics for correlation analysis. A total of 84374 annotated genes were obtained in blueberry roots, stems, leaves and fruits, of which 3370 DEGs were found, and DEGs in the stem accounted for the highest proportion, totaling 2521. The annotation results show that these DEGs are mainly concentrated in a series of metabolic pathways related to signal transduction, defense and pathogenic response. Blueberries transfer excess Cd from the root to the stem for storage. The stem contains the highest Cd content, which is consistent with the transcriptomics analysis results, while the fruit contains the lowest Cd content. Correlation analysis between heavy metal content and transcriptomics results in each tissue was carried out, and a series of genes related to Cd regulation were screened. The blueberry root system relies on mycorrhiza to absorb nutrients in the soil. The intervention of Cd has severely affected the microflora structure of the blueberry rhizosphere soil. Coniochaetaceae, which is extremely tolerant, has gradually become the dominant population. Overall design: Apply CdSO4 in the form of an aqueous solution to control the Cd2+ concentration in the soil to 400.00mg/kg (calculated by the weight of pure metal). The control group is a potted plant (CK) without CdSO4, and the treatment is repeated three times for each group,Collect blueberry roots, branch, leaves and fruits for transcriptome sequencing
ERR3481780	435180256	7575	WGS	Trifolium pratense	Red clover Trifolium pratense high-quality genome	No abstract found
SRR22311621	33722348	7565	RNA-Seq	Mus musculus	Bulk RNA-sequencing of FACS-sorted kidney glomerular cell types from BTBR ob/ob mice and glomeruli isolated from ex vivo perfused kidneys	To investigate the gene expression levels of major glomerular cell types in BTBR ob/ob mice and in glomeruli under hyperfiltration Bulk RNA-sequencing of glomerular cell types from BTBR ob/ob and BTBR +/+ mice at three time points (6/12/18 weeks). The glomeruli were isolated from ex vivo perfused kidney (hyperfiltration) and unperfused kidney (control) from the mouse. Overall design: Comparative gene expression profiling analysis of RNA-seq data (BTBR ob/ob vs. BTBR +/+ in each glomerular cell type). Comparative gene expression profiling analysis of RNA-seq data for perfused vs unperfused glomeruli.
SRR23593121	396545291	7564	RNA-Seq	Mus musculus	Lipid nanoparticle-mediated delivery of mRNA vaccine elicits HPV-specific CD8+ T cell expansion and promotes tumor regression	Single cell multi-omics profiling of CD8+ T cells revealed that intravenous vaccination induced two unique differentiation trajectories (IFN-response and exhaustion), among which CD8+ T cells undergoing IFN-response trajectory were enriched in the spleen while their counterparts undergoing exhaustion trajectory were enriched in the TME. Combination therapy with immune checkpoint blockades (anti-LAG3/anti-CTLA4) could further augment the expansion of HPV-specific CD8+ T cells, reinvigorate their proliferative capacity and also enhance the anti-tumor efficiency of intravenous vaccination. Our results showed that the mRNA vaccine-induced expansion of functional tumor-specific CD8+ T cells combined with immune checkpoint blockade is a promising approach for tumor immunotherapy.
SRR21837302	3774186	7563	OTHER	Vaccinium macrocarpon	Vaccinium oxycoccos fruit epicuticular wax	Epicuticular wax functions as a barrier to various environmental stress in other fruit crops and may be a promising plant feature to enhance to mitigate sunscald in cranberry. In this study we assessed the function of epicuticular wax in cranberries to attenuate stresses associated with sunscald by subjecting high and low epicuticular wax cranberries to controlled desiccation and light/heat exposure. A cranberry population that segregates for epicuticular wax was phenotyped for epicuticular fruit wax levels and genotyped using GBS. Quantitative trait loci analyses of these data identified a QTL associated with epicuticular wax phenotype. A SNP marker was developed in the QTL regions for marker assisted selection.
SRR22311647	44108266	7562	RNA-Seq	Mus musculus	Bulk RNA-sequencing of FACS-sorted kidney glomerular cell types from BTBR ob/ob mice and glomeruli isolated from ex vivo perfused kidneys	To investigate the gene expression levels of major glomerular cell types in BTBR ob/ob mice and in glomeruli under hyperfiltration Bulk RNA-sequencing of glomerular cell types from BTBR ob/ob and BTBR +/+ mice at three time points (6/12/18 weeks). The glomeruli were isolated from ex vivo perfused kidney (hyperfiltration) and unperfused kidney (control) from the mouse. Overall design: Comparative gene expression profiling analysis of RNA-seq data (BTBR ob/ob vs. BTBR +/+ in each glomerular cell type). Comparative gene expression profiling analysis of RNA-seq data for perfused vs unperfused glomeruli.
SRR21837309	4299035	7550	OTHER	Vaccinium macrocarpon	Vaccinium oxycoccos fruit epicuticular wax	Epicuticular wax functions as a barrier to various environmental stress in other fruit crops and may be a promising plant feature to enhance to mitigate sunscald in cranberry. In this study we assessed the function of epicuticular wax in cranberries to attenuate stresses associated with sunscald by subjecting high and low epicuticular wax cranberries to controlled desiccation and light/heat exposure. A cranberry population that segregates for epicuticular wax was phenotyped for epicuticular fruit wax levels and genotyped using GBS. Quantitative trait loci analyses of these data identified a QTL associated with epicuticular wax phenotype. A SNP marker was developed in the QTL regions for marker assisted selection.
SRR21837301	3266155	7547	OTHER	Vaccinium macrocarpon	Vaccinium oxycoccos fruit epicuticular wax	Epicuticular wax functions as a barrier to various environmental stress in other fruit crops and may be a promising plant feature to enhance to mitigate sunscald in cranberry. In this study we assessed the function of epicuticular wax in cranberries to attenuate stresses associated with sunscald by subjecting high and low epicuticular wax cranberries to controlled desiccation and light/heat exposure. A cranberry population that segregates for epicuticular wax was phenotyped for epicuticular fruit wax levels and genotyped using GBS. Quantitative trait loci analyses of these data identified a QTL associated with epicuticular wax phenotype. A SNP marker was developed in the QTL regions for marker assisted selection.
SRR15179771	22298679	7542	RNA-Seq	Vaccinium myrtillus	Supplemental light treatments on ripening bilberries (Vaccinium myrtillus L.)	Effects of red and blue supplemental light in ABA-mediated anthocyanin biosynthesis in wild bilberries (Vaccinium myrtillus L.)
SRR7121572	330892938	7539	WGS	Araliaceae	High-depth whole genome sequencing of 760 vascular plants with specimens and images available Raw sequence reads	a large dataset of vascular plants, with both the high-depth whole genome sequencing data and the voucher specimen, making it valuable dataset for plant genome researches and applications.
SRR19676858	29982765	7538	RNA-Seq	Mus musculus	Bulk RNA-seq libraries of WT and Batf2KO HSCs with 1-mon M.avium infection	Purpose: To define the mechanism underlying BAFT2-driven HSC depletion during chronic infection, we performed RNA sequencing (RNA-seq) analysis of WT and Batf2 KO HSCs in the presence and absence of M. avium infection Methods: 10,000-50,000 HSCs (CD45.1/CD45.2 KL CD150+ CD48- CD34-) into HBSS from naive or 1-month infected WT abd Batf2KO mice (n=10-12 per group). DNA and RNA were isolated with the RNeasy Kit (Qiagen, Cat#74004). RNA-seq libraries were prepared using SMARTer� Stranded Total RNA-Seq Kit v2 - Pico Input Mammalian (Takara Bio Usa). Illumina NovaSeq SP was used for sequencing with a paired-end sequencing length of 10bp. Samples were sequenced at Admera Health using an Illumina HiSeq 2x150 at sequencing depth of ~40 million reads. FASTQ files were preprocessed using HTS stream (https://github.com/ibest/HTStream) and the clean FASTQ file were aligned using STAR. Differential expression (DE) analysis of gene expression was performed using Limma-Voom. False discovery rate (FDR)&lt;0.05 was considered statistically significant. Further analysis was completed using Illumina Basespace packages and programs (deSeq2) We performed gene ontology analysis for differentially expressed genes with q value of &lt;0.05. Gene set enrichment analysis (GSEA, Broad Institute and UC San Diego) was completed using normalized gene counts as previously described ((Subramanian et al., 2005). Results were visualized using Tidyverse packages in R. Comparison of differentially expressed gene lists and generation of Venn diagrams were generated using the GeneVenn webtool. Biological process and molecular function gene ontology analysis of differentially expressed genes found in bulk RNA-seq datasets were completed using GENEONTOLOGY of the Mus musculus database (Ashburner et al., 2000; Gene Ontology, 2021). Results: Infection significantly stimulated the expression of inflammatory response pathways (Figure 6A-C) as well as similar induction of common IFN?-regulated genes such as Stat1 and Stat2 (Figure 6D). Interestingly, we found an increased number of IFN response genes were upregulated during M. avium infection in WT but not Batf2 KO HSC, including Stat3, Mx2, Bst2, Ifi35, and Ifngr2 (Figure 6D and S5C), and the overall degree of induction of all IFN response genes was higher in the WT compared to Batf2 KO. Conclusion: BATF2 amplifies pro-inflammatory signaling pathways in HSCs during chronic infection Overall design: Comparison of transcriptomic profiles of WT and Batf2KO HSCs in chronic bacterial infection to further understand the role of BATF2 in HSCs function
SRR14631639	38307808	7528	RNA-Seq	Mus musculus	Tumor cells generate astrocytes that contribute to SHH-driven medulloblastoma relapse	Astrocytes, a major glial cell type in the brain, play a critical role in supporting the progression of medulloblastoma (MB), the most common malignant pediatric brain tumor. By lineage tracing analyses and single cell RNA sequencing, we demonstrate that astrocytes are predominately derived from the transdifferentiation of tumor cells in relapsed MB (but not in primary MB), although MB cells are generally believed to be neuronal-lineage committed. Such transdifferentiation of MB cells relies on Sox9, a transcription factor critical for gliogenesis. Our studies further reveal that bone morphogenetic proteins (BMPs) stimulate the transdifferentiation of MB cells by inducing the phosphorylation of Sox9. Pharmaceutical inhibition of BMP signaling represses MB cell transdifferentiation into astrocytes, and suppresses tumor relapse. Our studies establish the distinct cellular sources of astrocytes in primary and relapsed MB, and provide an avenue to prevent and treat MB relapse by targeting tumor cell transdifferentiation. Overall design: In this study, we used single-cell sequencing to analyze the composition of primary and relapsed medulloblastoma; RNA sequencing to analyze the gene expression of astrocytes in primary and ralapsed medulloblastoma.
SRR16661009	117689429	7523	WGS	Fagus lucida	Fagaceae Raw sequence reads	Fagaceae whole genome resequencing data
ERR8705507	74927507	7521	WGS	Haemonchus contortus	Genetics of drug resistance and a linkage map in Haemonchus contortus	Using double-digest RAD-seq to investigate the genetics of drug resistance and produce a linkage map in Haemonchus contortus, a sheep parasite that is a major pest to farming worldwide.
SRR18004752	6769570	7513	RNA-Seq	Rattus norvegicus	Genetic mapping of multiple metabolic traits identifies novel genes for adiposity, lipids and insulin secretory capacity in outbred rats	RNA-Seq was used in an attempt to identify candidate genes regulating metabolic and physiological traits Overall design: Physiological mapping identified physiological QTLs (pQTLs) affecting metabolic and physiological traits. Genes with cis-eQTLs mapped within each pQTL may may drive the physiological traits in a causal manner; and was assessed by mediation analysis.
SRR19733571	519608195	7510	RNA-Seq	Mus musculus	The cellular atlas of senescent lineages in radiation- or immunotherapy-induced lung injury by single-cell RNA-sequencing analysis	Immune therapy and radiotherapy have a central role in treating various malignant tumors. However, immune checkpoint inhibitors have been reported to increase pulmonary toxicity and cause a higher incidence of severe pneumonitis in the irradiated lungs in patients with lung cancer. Moreover, the mechanism of the lung injury induced by immunotherapy and irradiation involves a complex interplay of cell types and signaling pathways, which remains unclear. With the unbiased nature of single-cell RNA sequencing technology, we comprehensively define cell types, mechanisms, and mediators driving the pathological remodeling in response to lung injury caused by IR or ICI at different time points. Thirty distinct cell subsets were identified in this study, encompassing 75,396 cells. The comprehensive investigation of cell-cell cross talk indicated that the monokine signals derived from a senescent subpopulation of fibroblasts were dominantly increased after injury. With independent analysis strategies, subtypes of fibroblasts, alveolar epithelial cells, B cells, and myeloid immune cells were found to be functionally pathological and highly expressing senescent signatures, especially Apoe, during injury response. Together, these high-resolution transcriptomic data provide novel insights into cellular processes involved in the immunotherapy- or irradiation-induced lung injury, which might offer therapeutic opportunities to prevent lung injury.
SRR13429054	47253930	7500	RNA-Seq	Mus musculus	Satellite cell expansion is mediated by P-eIF2a-dependent Tacc3 translation	Translational control of gene expression is an important regulator of adult stem cell quiescence, activation and self-renewal. In skeletal muscle, quiescent satellite cells maintain low levels of protein synthesis, mediated in part through the phosphorylation of eIF2a (P-eIF2a). Pharmacological inhibition of the eIF2a phosphatase with the small molecule sal003 maintains P-eIF2a and permits the expansion of satellite cells ex vivo. Paradoxically, P-eIF2a also increases the translation of specific mRNAs, which is mediated by P-eIF2a-dependent read-through of inhibitory upstream open reading frames (uORFs). Here, we ask whether P-eIF2a-dependent mRNA translation enables expansion of satellite cells. Using transcriptomic and proteomic analyses, we show a number of genes associated with the assembly of the spindle pole to be upregulated at the level of protein, without corresponding change in mRNA levels, in satellite cells expanded in the presence of sal003. We show that uORFs in the 5' UTR of mRNA for the mitotic spindle stability gene Tacc3 direct P-eIF2a-dependent translation. Satellite cells deficient for TACC3 exhibit defects in expansion, self-renewal and regeneration of skeletal muscle. Overall design: Satellite cells of adult Pax3GFP/+ mice after 4-day culture in presence of 10 �M sal003 (4 replicates) or under normal conditions (DMSO, 4 replicates) for a total of 8 samples.
DRR220536	967697	7498	OTHER	Vaccinium corymbosum x Vaccinium virgatum	ddRAD-Seq for blue berry germplasm collection	Double-digest restriction-site associated DNA sequencing for blue berry germplasm collection of Kyoto University
SRR7121577	338932006	7490	WGS	Polygonaceae	High-depth whole genome sequencing of 760 vascular plants with specimens and images available Raw sequence reads	a large dataset of vascular plants, with both the high-depth whole genome sequencing data and the voucher specimen, making it valuable dataset for plant genome researches and applications.
DRR321683	20165761	7488	RNA-Seq	Vaccinium corymbosum	Studies of highbush blueberry fruit growth affected by pollination	Pollination is an important factor affecting fruit development in highbush blueberry. However, little is known about the effects of the pollen source on fruit development in blueberry. The goal of this project is to explore the mechanisms underlying fruit development affected by the pollen source.
SRR17383638	126315993	7485	RNA-Seq	Mus musculus	The Heterochromatin protein 1 is a regulator in RNA splicing precision deficient in ulcerative colitis	Total RNA was extracted from mouse Villin-creERT2:Cbx3-/- mice epithelial cells from the small intestine crypt, villi and colon epithelia Overall design: 18 samples
SRR21837255	4895787	7479	OTHER	Vaccinium macrocarpon	Vaccinium oxycoccos fruit epicuticular wax	Epicuticular wax functions as a barrier to various environmental stress in other fruit crops and may be a promising plant feature to enhance to mitigate sunscald in cranberry. In this study we assessed the function of epicuticular wax in cranberries to attenuate stresses associated with sunscald by subjecting high and low epicuticular wax cranberries to controlled desiccation and light/heat exposure. A cranberry population that segregates for epicuticular wax was phenotyped for epicuticular fruit wax levels and genotyped using GBS. Quantitative trait loci analyses of these data identified a QTL associated with epicuticular wax phenotype. A SNP marker was developed in the QTL regions for marker assisted selection.
SRR12102381		7478			Not found
DRR275298	121730064	7475	RNA-Seq	Mus musculus	Analysis of gene expression and chromatin structure during zygotic gene activation (ZGA) in round spermatid injection derived embryos	Round spermatid (RS) is the immature male germ cells. RS has a haploid genome but not flagellum so that they can not fertilize the egg in natural. Some of the men can produce RS but no spermatozoa. If RS was artificially injected into the egg, the resultant embryos could develop to the full-term. However, the success rate is very lower compared to matured spermatozoa. Our goal is to reveal the cause of the lower offspring rate of ROSI (round spermatid injection)-derived embryos and to identify the solution. Since round spermatid has histone-based chromatin structure, we assumed that there are abnormalities in epigenome in ROSI derived embryos. To assess this, ATAC-seq and RNA-seq analysis were performed.
SRR18050887		7475			Not found
ERR8705691	61643545	7473	WGS	Haemonchus contortus	Genetics of drug resistance and a linkage map in Haemonchus contortus	Using double-digest RAD-seq to investigate the genetics of drug resistance and produce a linkage map in Haemonchus contortus, a sheep parasite that is a major pest to farming worldwide.
SRR24029567	475946013	7472	RNA-Seq	Mus musculus	Intranasal delivery of NS1-deleted influenza virus vectored COVID-19 vaccine restrains the SARS-CoV-2 inflammatory response (Mouse Lung scRNA-seq Data)	The emergence of SARS-CoV-2 (Severe Acute Respiratory Syndrome Coronavirus-2) variants and “anatomical escape” characteristics threaten the effectiveness of current coronavirus disease (COVID-19) vaccines. There is an urgent need to understand the immunological mechanism of broad-spectrum respiratory tract protection to guide broader vaccines development. In this study, we investigated immune responses induced by an NS1-deleted influenza virus vectored intranasal COVID-19 vaccine (dNS1-RBD) which provides broad-spectrum protection against SARS-CoV-2 variants. Intranasal delivery of dNS1-RBD induced innate immunity, trained immunity and tissue-resident memory T cells covering the upper and lower respiratory tract. It restrained the inflammatory response by suppressing early phase viral load post SARS-CoV-2 challenge and attenuating pro-inflammatory cytokine (IL-6, IL-1B, and IFN-?) levels, thereby reducing excess immune-induced tissue injury compared with the control group. By inducing local cellular immunity and trained immunity, intranasal delivery of NS1-deleted influenza virus vectored vaccine represents a broad-spectrum COVID-19 vaccine strategy to reduce disease burden. To investigate the immune response generated by dNS1-RBD, dNS1-Vector and wild type Influenza virus CA04 in C57BL/6 mouse lung, we vaccinated/infected C57BL/6 mice and collected the lung samples at different time point post vaccinated/infected to sequence for the single cell RNA-seq data, then performed normalization, clustering, reduction, cell type annotation, differential expression analysis and enrichment analysis based on this dataset. Overall design: Comparative gene expression and enrichment analysis of C57BL/6 mice lung scRNA-seq data at different time points(1, 7, 44 dpi) post vaccinated/infected with dNS1-RBD, dNS1-Vector and wild type Influenza virus CA04.
SRR14416851	79364097	7462	OTHER	Mus musculus	MicroRNA-486 is an epigenetic modulator of Duchenne muscular dystrophy pathologies [eCLIP-seq]	Duchenne muscular dystrophy (DMD) is an X-linked progressive muscle disorder resulting in muscle weakness and cardiomyopathy. MicroRNAs have shown to play a significant role in muscle development, metabolism, and disease pathologies. We demonstrated that miR-486 expression is reduced in DMD muscles and its expression levels correlate with dystrophic disease severity. miR-486 knockout mice developed disrupted myofiber architecture, decreased myofiber size, decreased locomotor activity, increased fibrosis, and metabolic defects that were exacerbated on the dystrophic mdx5cv background. We integrated RNA-sequencing and chimeric eCLIP-sequencing data to identify direct in vivo targets of miR-486 and associated dysregulated gene signatures in skeletal muscle. Together, our studies identify miR-486 as a driver of muscle remodeling in DMD, a useful biomarker for dystrophic disease progression, and highlight chimeric eCLIP-sequencing as a useful tool to identify direct in vivo microRNA target transcripts. Overall design: Whole TA muscles were isolated from male 6-month-old wild type and miR-486 KO mice (n = 3 total samples per genotype; performed in duplicate) and snap frozen in liquid nitrogen. The samples were processed for chimeric eCLIP-sequencing by Eclipse Bioinnovations Inc. (San Diego, CA). Approximately 80 mg of mouse muscles were homogenized by cryogenic pulverization. Samples were then were UV (254 nm) cross-linked twice at 400 mJ/cm2 using Stratalinker 2400 (Stratagene; San Diego, CA), on a bed of ice. Following cross-linking, the samples were sonicated (QSonica Q800R2; QSonica LLC, Newtown, CT) to shear the genomic DNA into smaller fragments. Ago2 immunoprecipitation using an Ago2 antibody (EclipseBioinnovations Inc.) was pre-coupled to anti-mouse Dynabeads (M-280 Sheep Anti-Mouse IgG Dynabeads, ThermoFisher Scientific 11201D), added to the homogenized lysate, and incubated overnight at 40C with gentile rocking. After immunoprecipitation, 2% of the sample was taken as the paired input sample. For chimeric eCLIP experiments, a standardized eCLIP protocol2 was modified to enable chimeric ligation of the miRNA and mRNA (Van Nostrand, E &amp; Yeo, G, personal communication). miRNA-specific chimeric-eCLIP was performed by amplifying cDNA using a mouse miR-486a primer and a sequencing adapter-specific primer, following amplification with indexed primers. Chimeric eCLIP-sequencing Library Preparation: Whole TA muscles were isolated from male 6-month-old wild type and miR-486 KO mice (n = 5 total samples per genotype; performed in duplicate) and snap frozen in liquid nitrogen. The samples were processed for chimeric eCLIP-sequencing by Eclipse Bioinnovations Inc. (San Diego, CA). Approximately 80 mg of mouse muscles were homogenized by cryogenic pulverization. Samples were then UV (254 nm) cross-linked twice at 400 mJ/cm2 using Stratalinker 2400 (Stratagene; San Diego, CA), on a bed of ice. Following cross-linking, the samples were sonicated (QSonica Q800R2; QSonica LLC, Newtown, CT) to shear the genomic DNA into smaller fragments. Ago2 immunoprecipitation using an Ago2 antibody (EclipseBioinnovations Inc.) was pre-coupled to anti-mouse Dynabeads (M-280 Sheep Anti-Mouse IgG Dynabeads, ThermoFisher Scientific 11201D), added to the homogenized lysate, and incubated overnight at 40C with gentile rocking. After immunoprecipitation, 2% of the sample was taken as the paired input sample. For chimeric eCLIP experiments, a standardized eCLIP protocol was modified to enable chimeric ligation of the miRNA and mRNA (Van Nostrand, E &amp; Yeo, G, personal communication). miRNA-specific chimeric-eCLIP was performed by amplifying cDNA using a mouse miR-486a primer and a sequencing adapter-specific primer, following amplification with indexed primers.
SRR21837293	3763325	7455	OTHER	Vaccinium macrocarpon	Vaccinium oxycoccos fruit epicuticular wax	Epicuticular wax functions as a barrier to various environmental stress in other fruit crops and may be a promising plant feature to enhance to mitigate sunscald in cranberry. In this study we assessed the function of epicuticular wax in cranberries to attenuate stresses associated with sunscald by subjecting high and low epicuticular wax cranberries to controlled desiccation and light/heat exposure. A cranberry population that segregates for epicuticular wax was phenotyped for epicuticular fruit wax levels and genotyped using GBS. Quantitative trait loci analyses of these data identified a QTL associated with epicuticular wax phenotype. A SNP marker was developed in the QTL regions for marker assisted selection.
SRR20964004	257965855	7455	RNA-Seq	Mus musculus	scRNAseq of spleen and atherosclerotic plaques from young and aged healthy and young and aged atherosclerotic mice	T cells change substantially with age and are involved in atherosclerosis. Aging is the strongest clinical risk factor for atherosclerosis so we profiled T cells in young and aged mice prior to atherosclerosis (healthy) and in young and aged atherosclerotic mice (diseased). Overall design: Spleens from 3-month or 18-month and atherosclerotic plaques from 5-month and 21-month female C57BL/6 mice were rendered into single cell suspension, enriched for CD3+ cells and sequenced.
SRR11902800	14764384	7451	RNA-Seq	Plantago lanceolata	Phenotypic resistance diversity underpinned by a diverse repertoire of candidate NLR loci and genotype-specific expression patterns	To unravel the mechanism behind the diverse nature of the defense in a natural plant pathosystem, we have sequenced the transcriptome of five different Plantago lanceolate genotypes in response to inoculation by the same strain of its pathogen Podosphaera plantaginis. Benefitting the prior knowledge of different resistance patterns towards the pathogen, we are studying the molecular basis of the resistance in our system with an emphasis on NLR genes. The primary results indicate that each plant genotype have their own specific gene expression pattern and there are several NLR genes involved in a successful defense against pathogen.
SRR13132904	1554627250	7438	RNA-Seq	Mus musculus	Single-Cell Transcriptomic Analysis of Somatosensory Neurons Uncovers Temporal Development of Neuropathic Pain	Peripheral nerve injury could lead to chronic neuropathic pain. Understanding transcriptional changes induced by nerve injury could provide fundamental insights into the complex pathogenesis of neuropathic pain. Gene expression profiles of dorsal root ganglia (DRG) under neuropathic pain condition have been studied. However, little is known about transcriptomic changes in individual DRG neurons after peripheral nerve injury. Here we performed single-cell RNA sequencing on dissociated mouse DRG cells after spared nerve injury (SNI). In addition to DRG neuron types also found under normal conditions, we identified three SNI-induced neuron clusters (SNIICs) characterized by the expression of Atf3/Gfra3/Gal (SNIIC1), Atf3/Mrgprd (SNIIC2) and Atf3/S100b/Gal (SNIIC3). These SNIICs were originated from Cldn9+/Gal+, Mrgprd+ and Trappc3l+ DRG neuron types. Interestingly, SNIIC2 was switched to SNIIC1 by increasing Gal and reducing Mrgprd expression 2 days after nerve injury. Inferring the gene regulatory networks underlying nerve injury, we revealed that activated transcription factor Atf3 and Egr1 in SNIICs could enhance Gal expression while activated Cpeb1 in SNIIC2 might suppress Mrgprd expression within 2 days after SNI. Furthermore, we screened the transcriptomic changes in the development of neuropathic pain to identify the potential analgesic targets. We revealed that the expression of cardiotrophin-like cytokine factor 1, which could activate the astrocytes in the dorsal horn of spinal cord, was increased in SNIIC1 neurons and contributed to SNI-induced mechanical allodynia. Therefore, our results provide a new framework to understand the changes in neuron types and the dynamics of molecular and cellular mechanisms underlying the development of neuropathic pain. Overall design: Dorsal root ganglion cells profile of C57 mice in Control, SNI 6h, SNI 24h, SNI 2d, SNI 7d, SNI 14d, and SNI 28d. Please note that The "barcode_of_raw_UMI_counts_1.txt" is the barcode list for each cell in "raw_UMI_counts_1.txt" The "barcode_of_raw_UMI_counts_2.txt" is the barcode list for each cell in "raw_UMI_counts_2.txt" A part of processed data in "Smart-seq2_FPKM_metadata.txt" and "Smart-seq2_FPKM.txt" was obtained from GSE63576 and listed in "smart-seq2_data_from GSE63576.txt".
SRR19733568	574161198	7432	RNA-Seq	Mus musculus	The cellular atlas of senescent lineages in radiation- or immunotherapy-induced lung injury by single-cell RNA-sequencing analysis	Immune therapy and radiotherapy have a central role in treating various malignant tumors. However, immune checkpoint inhibitors have been reported to increase pulmonary toxicity and cause a higher incidence of severe pneumonitis in the irradiated lungs in patients with lung cancer. Moreover, the mechanism of the lung injury induced by immunotherapy and irradiation involves a complex interplay of cell types and signaling pathways, which remains unclear. With the unbiased nature of single-cell RNA sequencing technology, we comprehensively define cell types, mechanisms, and mediators driving the pathological remodeling in response to lung injury caused by IR or ICI at different time points. Thirty distinct cell subsets were identified in this study, encompassing 75,396 cells. The comprehensive investigation of cell-cell cross talk indicated that the monokine signals derived from a senescent subpopulation of fibroblasts were dominantly increased after injury. With independent analysis strategies, subtypes of fibroblasts, alveolar epithelial cells, B cells, and myeloid immune cells were found to be functionally pathological and highly expressing senescent signatures, especially Apoe, during injury response. Together, these high-resolution transcriptomic data provide novel insights into cellular processes involved in the immunotherapy- or irradiation-induced lung injury, which might offer therapeutic opportunities to prevent lung injury.
SRR21837244	4801145	7429	OTHER	Vaccinium macrocarpon	Vaccinium oxycoccos fruit epicuticular wax	Epicuticular wax functions as a barrier to various environmental stress in other fruit crops and may be a promising plant feature to enhance to mitigate sunscald in cranberry. In this study we assessed the function of epicuticular wax in cranberries to attenuate stresses associated with sunscald by subjecting high and low epicuticular wax cranberries to controlled desiccation and light/heat exposure. A cranberry population that segregates for epicuticular wax was phenotyped for epicuticular fruit wax levels and genotyped using GBS. Quantitative trait loci analyses of these data identified a QTL associated with epicuticular wax phenotype. A SNP marker was developed in the QTL regions for marker assisted selection.
SRR13563954	66010768	7425	RNA-Seq	Mus musculus	Hepatic stellate cells suppress NK cell sustained breast cancer dormancy	The persistence of undetectable disseminated tumour cells (DTCs) after primary tumour resection poses a major challenge to effective cancer treatment. These enduring dormant DTCs are seeds of future metastases, and the mechanisms that switch them from dormancy to outgrowth require definition. Because cancer dormancy provides a singular therapeutic window to prevent metastatic disease, a comprehensive understanding of the distribution, composition and dynamics of dormant DTC reservoirs is imperative. Here we reveal tissue-specific microenvironments that restrain or allow progression of breast cancer in the liver, a frequent site of metastasis and often associated with patients' cause of death. Using mouse models, we show that the dormant milieu features a selective rise in natural killer (NK) cells. Adjuvant interleukin-15-based immunotherapy ensures an abundant NK cell pool that sustains dormancy through IFN-gama signalling, preventing hepatic metastases and prolonging survival. Exit from dormancy follows a dramatic contraction of the NK cell compartment and concurrent accumulation of activated stellate cells. Our proteomics studies on liver co-cultures implicate the chemokine CXCL12 secreted by activated stellate cells in inducing NK cell quiescence via its cognate receptor CXCR4. Expression of CXCL12 and activated stellate cell abundance are closely correlated in patients with liver metastases. Our data identify the interplay between NK cells and activated stellate cells as a master switch of cancer dormancy, and suggest that therapies aimed at normalizing the NK cell pool might succeed in preventing DTC outgrowth and metastasis.
DRR220501	1059924	7424	OTHER	Vaccinium corymbosum	ddRAD-Seq for blue berry germplasm collection	Double-digest restriction-site associated DNA sequencing for blue berry germplasm collection of Kyoto University
SRR15179769	26255829	7417	RNA-Seq	Vaccinium myrtillus	Supplemental light treatments on ripening bilberries (Vaccinium myrtillus L.)	Effects of red and blue supplemental light in ABA-mediated anthocyanin biosynthesis in wild bilberries (Vaccinium myrtillus L.)
SRR5170132	81055	7406	AMPLICON	plant metagenome	Grapevine Endosphere Bacterial Metagenome	Endophytic bacteria were extracted from 68 grapevine cane sample from 9 different commercial vineyard across Ca. Half the sample were from vines expressing Pierce’s Disease while the other half were from healthy grapevines.
SRR13125607	41665383	7404	RNA-Seq	Mus musculus	Regulation of B lymphocyte development by histone H2A deubiquitinase BAP1 (Bap1KO_RNA-Seq)	BAP1 is a deubiquitinase (DUB) of the Ubiquitin C-terminal Hydrolase (UCH) family that regulates gene expression and other cellular processes, via deubiquitination of histone H2AK119ub and other substrates. BAP1 is an important tumour suppressor in human, expressed and functional across many cell-types and tissues, including those of the immune system. B lymphocytes are the mediators of humoral immune response, however the role of BAP1 in B cell development and physiology remains poorly understood. Here we characterize a mouse line with a selective deletion of BAP1 within the B cell lineage (Bap1fl/fl mb1-Cre) and establish a cell intrinsic role of BAP1 in the regulation of B cell development. We demonstrate a depletion of large pre-B cells, transitional B cells, and mature B cells in Bap1fl/fl mb1-Cre mice. We characterize broad transcriptional changes in BAP1-deficient pre-B cells, map BAP1 binding across the genome, and analyze the effects of BAP1-loss on histone H2AK119ub levels and distribution. Overall, our work establishes a cell intrinsic role of BAP1 in B lymphocyte development, and suggests its contribution to the regulation of the transcriptional programs of cell cycle progression, via the deubiquitination of histone H2AK119ub. Overall design: We performed RNA-Seq transcriptional profiling of FACS-sorted pre-B and immature B cells. Briefly, bone marrow cells were harvested from Bap1 fl/fl mb1-Cre, Bap1 fl/+ mb1-Cre, and Bap1fl/+ mice. The cells were sorted using FACS into pre-B and immature B cells, gating on B220+CD3-CD11b-NK1.1-CD11c-TER119-Gr1-, and IgM-IgD-CD19+CD43- for pre-B cells, and CD19+IgM+IgD- for immature B cells. RNA was isolated from the FACS-sorted cells using the MagMAX total RNA kit (Ambion, Life Technologies), and quality assessed using Bioanalyzer RNA Pico chips (Agilent). rRNA depletion and library preparation were performed using the SMARTer Stranded RNA-Seq kit (Takara Clontech). The libraries were sequenced on an Illumina HiSeq 4000 sequencer in paired-end 50bp configuration. Cells from multiple mice were pooled to achieve yields of &gt;1.7ng of RNA per sample, and 3-4 independent samples were analyzed per genotype for each cell-type.
SRR15930470	77702234	7390	RNA-Seq	Mus musculus	Transcriptomic profiling of bone marrow stromal cell subsets during chronic viral infection with LCMV	RNA sequencing of two stromal cell subsets of the bone marrow, namely CXCL12-abundant reticular cells (CARc) and sinusoidal endothelial cells (SECs) isolated from untreated mice (day 0) and mice infected with Lymphocytic Choriomeningitis Virus cl-13, 56 days after infection (day 56) Overall design: RNA-sequencing of two FACS-sorted mouse bone marrow stromal cells based on phenotypic marker expression from uninfected control (day 0) and LCMV-cl13 infected mice (56 day post infection-day 56). Cell subsets were sorted according to previously defined phenotypic signatres. CARc; CD45-Ter119-Cd31-CD140b+Sca-1- . SECs; CD45-Ter119-CD31+Sca-1+CD105hi
SRR18114245	39879530	7389	RNA-Seq	Mus musculus	Trained immunity transplant (TITR) bulk RNA-seq libraries of HSCs	Purpose: To evaluate whether methylation changes occuring upon M. avium infection correlate with transcriptional alterations in trained HSCs, we reisolated CD45.2 untrained vs. trained HSCs (LK CD150+CD48–) from transplanted mice one-month after M. avium challenge to generate bulk RNA-Seq libraries. We compared both libraries to a library from HSCs of WT donor mice following primary M. avium infection. This comparison revealed changes in global transcription in trained HSCs after M. avium challenge compared to primary infection, with the untrained set serving as the irradiation and transplant control. Methods: 10,000-50,000 HSCs (CD45.1/CD45.2 KL CD150+ CD48-) into HBSS from naive or 1-month infected WT/transplanted mice (n=10-12 per group). DNA and RNA were isolated with the NucleoSpin ® RNA Plus XS kit (Macherey Nagel). RNA-seq libraries were prepared using SMARTer® Stranded Total RNA-Seq Kit v2 - Pico Input Mammalian (Takara Bio Usa). Illumina NovaSeq SP was used for sequencing with a paired-end sequencing length of 10bp. Samples were sequenced at Admera Health using an Illumina HiSeq 2x150 at sequencing depth of ~40 million reads. FASTQ files were preprocessed using HTS stream (https://github.com/ibest/HTStream) and the clean FASTQ file were aligned using STAR. Differential expression (DE) analysis of gene expression was performed using Limma-Voom. False discovery rate (FDR)&lt;0.05 was considered statistically significant. Further analysis was completed using Illumina Basespace packages and programs (deSeq2) We performed gene ontology analysis for differentially expressed genes with q value of &lt;0.05. Gene set enrichment analysis (GSEA, Broad Institute and UC San Diego) was completed using normalized gene counts as previously described ((Subramanian et al., 2005). Results were visualized using Tidyverse packages in R. Comparison of differentially expressed gene lists and generation of Venn diagrams were generated using the GeneVenn webtool. Biological process and molecular function gene ontology analysis of differentially expressed genes found in bulk RNA-seq datasets were completed using GENEONTOLOGY of the Mus musculus database (Ashburner et al., 2000; Gene Ontology, 2021). Results:The gene expression profile of M. avium-challenged untrained HSCs was compared to that of control infected animals . Next, the gene expression profile of trained HSCs was compared to the same untransplanted controls to detect transcriptional changes potentiated by training. This analysis revealed many more genes (670) upregulated upon secondary infection in the trained population compared to untrained (255). GO analysis of the trained HSPC gene signature showed that there was an enrichment in pathways related to G protein-coupled receptor signaling, cellular adhesion, cell differentiation, immunity, and autophagy . Strikingly, gene set enrichment analysis (GSEA) of the genes uniquely upregulated upon infectious challenge in the trained HSPCs aligned with enhanced metabolism — glycolysis, oxidative phosphorylation, and fatty acid metabolism — genes that are reportedly rewired in macrophages in other trained immunity models (Figure 4C). Pathways related to transcription and translation were also upregulated in trained HSPCs (Supplemental Figure 4C). On the other hand, untrained HSPCs primarily upregulated chemokine responses and immune response pathways, as we previously reported. Together, these analyses reveal trained versus untrained HSPCs have differing responses to infection at 1 month post-challenge compared to untransplanted controls. When directly comparing untrained versus trained gene expression, those with a primary infectious exposure (untrained HSPCs) upregulated immune response pathways while trained cells upregulated metabolic pathway genes. We speculate that relatively lower immune response pathways in trained HSPCs may reflect greater control of infection in the host, enabling the cells to prioritize other cellular pathways. Conclusions: Upregulation of metabolism and gene regulation pathways in trained HSPCs that have been rechallenged with M. avium may reflect greater control of infection and improved immunity within the host compared to untrained controls. Overall design: Comparison of transcriptomic profiles following transplant, prior immune stimulation (training) of HSPCs, and chronic bacterial infection to further understand impact of HSPC trained immunity
SRR16641679	53600652	7386	RNA-Seq	Muroidea	Mouse intestinal transcriptome	Bovine milk-derived extracellular alleviated colitis
SRR15661626	1367845086	7385	WGS	Anisodus acutangulus	Anisodus acutangulus Genome sequencing	The assembly and annotation of Anisodus acutangulus
SRR21837315	4079712	7380	OTHER	Vaccinium macrocarpon	Vaccinium oxycoccos fruit epicuticular wax	Epicuticular wax functions as a barrier to various environmental stress in other fruit crops and may be a promising plant feature to enhance to mitigate sunscald in cranberry. In this study we assessed the function of epicuticular wax in cranberries to attenuate stresses associated with sunscald by subjecting high and low epicuticular wax cranberries to controlled desiccation and light/heat exposure. A cranberry population that segregates for epicuticular wax was phenotyped for epicuticular fruit wax levels and genotyped using GBS. Quantitative trait loci analyses of these data identified a QTL associated with epicuticular wax phenotype. A SNP marker was developed in the QTL regions for marker assisted selection.
SRR20015783	31407303	7371	ChIP-Seq	Rattus norvegicus	Cut-tag seq Raw sequence reads	Asxl2, EZH2, h3k4me3 and H3K27me3 binding genes in rat testicular round spermatids exposed to hypoxia
SRR17651923	7445	7367	AMPLICON	Xylella fastidiosa	Real-time on-site diagnosis of quarantine pathogens in plant tissues by nanopore-based sequencing	Rapid and sensitive assays for the identification of plant pathogens are necessary for the effective management of crop diseases. The main limitation of current diagnostic testing is the inability to combine broad and sensitive pathogen detection with the identification of key strains, pathovars and subspecies. Such discrimination is necessary for quarantine pathogens, whose management is strictly dependent on genotype identification. To address these needs, we have established and validated a novel all-in-one diagnostic assay based on nanopore sequencing for the detection and simultaneous characterization of quarantine pathogens, using Xylella fastidiosa as a case study. The assay proved to be at least as sensitive as standard diagnostic tests and the quantitative results agreed closely with qPCR-based analysis. The same sequencing results also allowed to discrim-inate between subspecies when present either individually or in combination. Pathogen detection and typing were achieved within 15 min of sequencing owing to the use of an internal control that allows to stop sequencing when sufficient data had accumulated. These advantages, combined with the use of portable equipment, will facilitate the development of next-generation diagnostic assays for the efficient monitoring of other plant pathogens.
SRR23214432	79941217	7355	RNA-Seq	peat metagenome	peat metagenome Metagenome	This project encompasses a data release from the IsoGenie database, a Department of Energy (DOE)-funded interdisciplinary project that investigates Stordalen Mire, a thawing permafrost peatland located in arctic Sweden.
SRR17887779	46744041	7349	RNA-Seq	Mus musculus	RNA-seq of genetically engineered mouse microglia	RNA-seq of genetically engineered mouse microglia sorted into populations. Overall design: Six samples of mouse microglia with three replicates each for a total of 18 samples
SRR12994705	18888571	7331	OTHER	human blood metagenome	Metegenomic sequencing of blood from patients with febrile neutropenia, and controls	Metegenomic sequencing of blood from patients diagnosed with febrile neutropenia, for research into feasibility accuracy and sensitivity of shotgun metagenomic sequencing for clinical diagnostic purposes.
SRR21837295	3804147	7325	OTHER	Vaccinium macrocarpon	Vaccinium oxycoccos fruit epicuticular wax	Epicuticular wax functions as a barrier to various environmental stress in other fruit crops and may be a promising plant feature to enhance to mitigate sunscald in cranberry. In this study we assessed the function of epicuticular wax in cranberries to attenuate stresses associated with sunscald by subjecting high and low epicuticular wax cranberries to controlled desiccation and light/heat exposure. A cranberry population that segregates for epicuticular wax was phenotyped for epicuticular fruit wax levels and genotyped using GBS. Quantitative trait loci analyses of these data identified a QTL associated with epicuticular wax phenotype. A SNP marker was developed in the QTL regions for marker assisted selection.
DRR220503	1365007	7323	OTHER	Vaccinium corymbosum	ddRAD-Seq for blue berry germplasm collection	Double-digest restriction-site associated DNA sequencing for blue berry germplasm collection of Kyoto University
SRR17665607	No nspots found	7312	RNA-Seq	Dactylorhiza fuchsii	Dactylorhiza Transcriptome or Gene expression	Sequence reads of several types (RNAseq, smRNAseq, genome skimming, bisulfite sequencing) from several Dactylorhiza species: D. fuchsii, D. incarnata, D. majalis, D. traunsteineri.
SRR21837289	3206573	7308	OTHER	Vaccinium macrocarpon	Vaccinium oxycoccos fruit epicuticular wax	Epicuticular wax functions as a barrier to various environmental stress in other fruit crops and may be a promising plant feature to enhance to mitigate sunscald in cranberry. In this study we assessed the function of epicuticular wax in cranberries to attenuate stresses associated with sunscald by subjecting high and low epicuticular wax cranberries to controlled desiccation and light/heat exposure. A cranberry population that segregates for epicuticular wax was phenotyped for epicuticular fruit wax levels and genotyped using GBS. Quantitative trait loci analyses of these data identified a QTL associated with epicuticular wax phenotype. A SNP marker was developed in the QTL regions for marker assisted selection.
SRR22311636	56346812	7303	RNA-Seq	Mus musculus	Bulk RNA-sequencing of FACS-sorted kidney glomerular cell types from BTBR ob/ob mice and glomeruli isolated from ex vivo perfused kidneys	To investigate the gene expression levels of major glomerular cell types in BTBR ob/ob mice and in glomeruli under hyperfiltration Bulk RNA-sequencing of glomerular cell types from BTBR ob/ob and BTBR +/+ mice at three time points (6/12/18 weeks). The glomeruli were isolated from ex vivo perfused kidney (hyperfiltration) and unperfused kidney (control) from the mouse. Overall design: Comparative gene expression profiling analysis of RNA-seq data (BTBR ob/ob vs. BTBR +/+ in each glomerular cell type). Comparative gene expression profiling analysis of RNA-seq data for perfused vs unperfused glomeruli.
SRR13041478	671474050	7301	RNA-Seq	Mus musculus	scRNAseq of mock, HSV-1 or HSV-2 infected C57BL/6 Vaginal tissue at 5 days post infection	Purpose: To compare single cell transcriptional profiling (scRNAseq) of different murine genital herpes infection models with HSV1-McKrae and HSV2-186. Method: DMPA-treated WT C57BL/6 mice were infected with HSV1-McKrae, HSV2-186 or PBS intravaginally. Vaginal tissues were harvested at 5 days post infection, live cells were sorted, a minimum of 16,000 cells were used for scRNAseq. Results: By tSNE visualization of 21,633 cells across all samples, 17 distinct clusters were resolved. We found significantly increased levels of Interferons-Stimulated-Genes (ISGs) in the neutrophils potentially contributing to disease onset and progression in HSV2 genital infections. Conclusion: Our study is the first comparison between the transcriptional signature of two genital herpes model- namely HSV1 and HSV2. Generated by scRNAseq, this study would provide researchers with gene candidates associated with the disease progression and inflammation induced by genital infections with HSV1 and HSV2. Overall design: Examination of distinct gene transcriptional signatures between mock, HSV1 or HSV2 infected WT C57BL/6 mice using scRNAseq.
SRR17332576	674781931	7298	RNA-Seq	Mus musculus	Multi-omics and 3D-imaging reveal bone heterogeneity and unique calvaria cells in neuroinflammation	The bone marrow in the skull is important for shaping immune responses in the brain and meninges, but its molecular makeup in comparison to other bones in mice and humans remains unclear. Here, we show that the skull has the most distinct transcriptomic profile compared to other bones in states of health and injury, characterized by a late-stage neutrophil phenotype. In humans, proteome analysis reveal that the skull marrow is the most distinct, with differentially expressed neutrophil-related pathways and a unique synaptic protein signature. 3D imaging demonstrates the structural and cellular details of human skull-meninges connections compared to veins. Lastly, using TSPO-PET imaging, we show that the skull bone marrow reflects inflammatory brain responses with a disease-specific spatial distribution in patients with various neurological disorders. The unique molecular profile, anatomical, and functional connections of the skull show its potential as a new site for diagnosing, monitoring, and treating brain diseases. Overall design: A single-cell RNA sequencing experiment was conducted using 10x Genomics technology on samples from three distinct groups, which included six bones, meninges, and the brain. The study comprised three groups: those that underwent MCAo surgery, those that underwent sham surgery, and a group of naive animals. Each sample consisted of cells pooled from three animals, with a total of 32 samples utilized. The MCAo surgery group contributed 2 samples, each consisting of cells pooled from 3 different animals. The sham and naive groups served as control groups. In addition to the single-cell RNA sequencing, bulk RNA sequencing experiments were conducted using the Illumina ligation stranded mRNA preparation kit. These experiments involved samples from the six bones under the three conditions (naive, sham, and MCAo). Separate measurements were taken for 4-6 animals per condition, yielding a total of 95 samples. Furthermore, bulk RNA sequencing was carried out using Smart-seq2 for mini-bulks of about 50 CD45+/Cd11b+ sorted immune cells each from the skull and femur. These samples were taken from wildtype animals (5 in total) and 5xFAD animals (3 in total), amassing 168 samples overall, with approximately 20 samples per animal.
SRR14407461	43218530	7295	RNA-Seq	Mus musculus	RB depletion is required for the continuous growth of tumors initiated by loss of RB	The retinoblastoma (RB) tumor suppressor is functionally inactivated in a wide range of human tumors where this inactivation promotes tumorigenesis in part by allowing uncontrolled proliferation. RB has been extensively studied, but its mechanisms of action in normal and cancer cells remain only partly understood. Here we describe a new mouse model to investigate the consequences of RB loss and its re-activation in vivo. In these mice, induction of shRNA molecules targeting RB for knock-down results in the development of phenotypes similar to RB knock-out mice, including the development of pituitary and thyroid tumors. Re-expression of RB leads to cell cycle arrest in cancer cells and repression of transcriptional programs driven by E2F activity. Thus, continuous RB loss is required for the maintenance of tumor phenotypes initiated by loss of RB, and this new mouse model will provide a new platform to investigate RB function in vivo. Overall design: We generated mice in which RB levels can be manipulated, using an inducible shRNA system with a miR-E-based, doxycycline-regulated (Tet-ON), GFP-linked shRNA at the Col1a1 locus. RNA seq was performed on pituitary samples after several weeks of RB KD and after different timepoints after reintroduction (long-term reintroduction &amp; short-term reintroduction).
SRR13571147	78634509	7288	ATAC-seq	Homo sapiens	Epigenetic impairment and blunted transcriptional response to Mycobacterium tuberculosis of alveolar macrophages from persons living with HIV (ATAC-Seq)	Persons living with HIV (PLWH) are at increased risk of tuberculosis (TB). HIV-associated TB is mainly the result of recent infection with Mycobacterium tuberculosis (Mtb) followed by rapid progression to disease. Alveolar macrophages (AM) are the first cells of the innate immune system that engage Mtb, but how HIV and antiretroviral therapy (ART) impact on the anti-mycobacterial response of AM is not known. In this study AM were challenged in vitro with Mtb, and their epigenetic and transcriptomic responses were determined for PLWH receiving ART, control subjects who were HIV-free (HC) and subjects who received pre-exposure prophylaxis (PrEP) with ART to prevent HIV infection. Compared to HC subjects' response to Mtb, we showed that AM isolated from PLWH and PrEP subjects displayed substantially weaker transcriptomic response and no significant changes in their chromatin state. These findings revealed a previously unknown adverse effect of ART. Overall design: AM cells were challenged with Mtb at a multiplicity of infection (MOI) of 5:1 or kept in sterile medium for 18-20hrs. Cells were then processed to perform RNA-seq, ATAC-seq and ChIP-seq
DRR220430	1460701	7284	OTHER	Vaccinium corymbosum	ddRAD-Seq for blue berry germplasm collection	Double-digest restriction-site associated DNA sequencing for blue berry germplasm collection of Kyoto University
DRR220473	1058581	7277	OTHER	Vaccinium corymbosum	ddRAD-Seq for blue berry germplasm collection	Double-digest restriction-site associated DNA sequencing for blue berry germplasm collection of Kyoto University
SRR24356652	36066245	7255	WGS	Betula pendula	Silver birch WGS	WGS data for silver birch
ERR1157408	2247573	7234	OTHER	soil metagenome	A Universal Microbial Clock for Estimating the Postmortem Interval Metcalf SHSU Feb 2012 exp	Establishing the time since death and locating clandestine graves are crucial goals in many forensic investigations, but can often be a challenge because our understanding of human decomposition is very limited. Thus, forensic science currently does not fully leverage decomposition processes as physical evidence. Microbial communities are ubiquitous, crucial for decomposition, and hold great potential as a forensic tool. We show that archaeal, bacterial and microbial eukaryotic communities can be used to estimate the postmortem interval in both a laboratory-based mouse model system as well as in a human model system in the field. Additionally, we demonstrate that bodies decomposing on soil modify the soil microbial community substantially, allowing detection of a decomposing body via the soil microbial community, with forensic implications in scenarios in which bodies are buried or have been moved. Together, these results suggest that microbial communities associated with decomposition hold great promise for forensic science.
SRR21837280	4077726	7231	OTHER	Vaccinium macrocarpon	Vaccinium oxycoccos fruit epicuticular wax	Epicuticular wax functions as a barrier to various environmental stress in other fruit crops and may be a promising plant feature to enhance to mitigate sunscald in cranberry. In this study we assessed the function of epicuticular wax in cranberries to attenuate stresses associated with sunscald by subjecting high and low epicuticular wax cranberries to controlled desiccation and light/heat exposure. A cranberry population that segregates for epicuticular wax was phenotyped for epicuticular fruit wax levels and genotyped using GBS. Quantitative trait loci analyses of these data identified a QTL associated with epicuticular wax phenotype. A SNP marker was developed in the QTL regions for marker assisted selection.
SRR21837316	4694016	7228	OTHER	Vaccinium macrocarpon	Vaccinium oxycoccos fruit epicuticular wax	Epicuticular wax functions as a barrier to various environmental stress in other fruit crops and may be a promising plant feature to enhance to mitigate sunscald in cranberry. In this study we assessed the function of epicuticular wax in cranberries to attenuate stresses associated with sunscald by subjecting high and low epicuticular wax cranberries to controlled desiccation and light/heat exposure. A cranberry population that segregates for epicuticular wax was phenotyped for epicuticular fruit wax levels and genotyped using GBS. Quantitative trait loci analyses of these data identified a QTL associated with epicuticular wax phenotype. A SNP marker was developed in the QTL regions for marker assisted selection.
SRR24827533	364936510	7228	RNA-Seq	Mus musculus	The study of nascent RNA transcripts in asynchronous cells and cells released from mitosis at the indicated timepoints between IAA or dmso treatment in the SMARCE1 - AID system	SMARCE1 binding on mitotic chromatin is required for the timely reinitiation of expression of SMARCE1-bookmarked genes and maintaining identity memory in cell division. Overall design: To examine the effect of mitosis-specific degradation of SMARCE1 on transcription reactivation following exit from mitosis, we used 5- ethynyluridine (EU) to pulse-label nascent transcripts in SMARCE1-AID IAA treated or dmso treated ES cells. Pulse-labeled transcripts were analyzed at 0, 30, 60, 90, 120,180 and 240 min after nocodazole washout as well as in asynchronous cells.
SRR25619104	538743941	7228	RNA-Seq	Mus musculus	Expression patterns of total stomach cells in 6-month H. felis-infected versus uninfected mice.	Stomachs were dissociated into single cells from two groups of mice: 6-month H. felis-infected versus uninfected. Overall design: Stomachs were dissociated into single cells using EDTA and liberase from 6-month H. felis-infected mice versus uninfected.
SRR22130863	34345991	7226	RNA-Seq	Mus musculus	The Groucho/Tle coregulators are essential for early thymic progenitors and T-cell lineage specification [RNA-seq]	The goal of this study is to determine the functional requirements for Groucho/Tle coregulators in early stages of T cell development. By ablating three mammalian homologues, Tle1, Tle3, and Tle4 genes, we found that Tle1/3/4 are essential for repressing non-T cell lineage potential in early thymic progenitors, and therefore pivotal for T-cell lineage specification. Overall design: Genome-wide mapping of transcriptomic profiles in WT and Tle134-deficient DN1 cells.
SRR11088740	89113561	7224	RIP-Seq	Mus musculus	m6A methylation regulates the fate of endogenous retrovirus transcripts [RIP-seq]	Using a genome-scale CRISPR knockout screening in mouse embryonic stem cells, we identify m6A RNA methylation as an important regulatory component that restricts the activity of endogenous retroviruses of the IAP (intracisternal A-particles) family. The m6A methylation of IAP mRNAs occurs on their 5' end, is catalyzed by the complex of methyltransferase-like (METTL)3/METTL14 proteins whose depletion, along with other complex subunits, namely WTAP and ZC3H13, leads to increased IAP transcript abundance. Using auxin-dependent degron, we show that rapid removal of METTL3, METTL14 and ZC3H13 further increases IAP RNA abundance in a progressive and reversible fashion. Finally, we demonstrate that m6A RNA reduces the stability of IAP transcripts Overall design: m6A-seq was measured from total RNA in mouse embryonic stem cells (ESCs) in WT and Mettl3-/- conditions. 3 biological replicates are available for the IP of m6A. One control input was generated per cell condition.
SRR13563967	74319614	7207	RNA-Seq	Mus musculus	Hepatic stellate cells suppress NK cell sustained breast cancer dormancy	The persistence of undetectable disseminated tumour cells (DTCs) after primary tumour resection poses a major challenge to effective cancer treatment. These enduring dormant DTCs are seeds of future metastases, and the mechanisms that switch them from dormancy to outgrowth require definition. Because cancer dormancy provides a singular therapeutic window to prevent metastatic disease, a comprehensive understanding of the distribution, composition and dynamics of dormant DTC reservoirs is imperative. Here we reveal tissue-specific microenvironments that restrain or allow progression of breast cancer in the liver, a frequent site of metastasis and often associated with patients' cause of death. Using mouse models, we show that the dormant milieu features a selective rise in natural killer (NK) cells. Adjuvant interleukin-15-based immunotherapy ensures an abundant NK cell pool that sustains dormancy through IFN-gama signalling, preventing hepatic metastases and prolonging survival. Exit from dormancy follows a dramatic contraction of the NK cell compartment and concurrent accumulation of activated stellate cells. Our proteomics studies on liver co-cultures implicate the chemokine CXCL12 secreted by activated stellate cells in inducing NK cell quiescence via its cognate receptor CXCR4. Expression of CXCL12 and activated stellate cell abundance are closely correlated in patients with liver metastases. Our data identify the interplay between NK cells and activated stellate cells as a master switch of cancer dormancy, and suggest that therapies aimed at normalizing the NK cell pool might succeed in preventing DTC outgrowth and metastasis.
SRR11902791	13271773	7205	RNA-Seq	Plantago lanceolata	Phenotypic resistance diversity underpinned by a diverse repertoire of candidate NLR loci and genotype-specific expression patterns	To unravel the mechanism behind the diverse nature of the defense in a natural plant pathosystem, we have sequenced the transcriptome of five different Plantago lanceolate genotypes in response to inoculation by the same strain of its pathogen Podosphaera plantaginis. Benefitting the prior knowledge of different resistance patterns towards the pathogen, we are studying the molecular basis of the resistance in our system with an emphasis on NLR genes. The primary results indicate that each plant genotype have their own specific gene expression pattern and there are several NLR genes involved in a successful defense against pathogen.
SRR20963998	279872279	7201	RNA-Seq	Mus musculus	scRNAseq of spleen and atherosclerotic plaques from young and aged healthy and young and aged atherosclerotic mice	T cells change substantially with age and are involved in atherosclerosis. Aging is the strongest clinical risk factor for atherosclerosis so we profiled T cells in young and aged mice prior to atherosclerosis (healthy) and in young and aged atherosclerotic mice (diseased). Overall design: Spleens from 3-month or 18-month and atherosclerotic plaques from 5-month and 21-month female C57BL/6 mice were rendered into single cell suspension, enriched for CD3+ cells and sequenced.
SRR21709640	26833661	7198	RNA-Seq	Mus musculus	WT vs IFN-gamma treated bulk RNA-seq libraries of HSCs	Purpose: to determine changes in RNA expression in WT vs BST2 KO mice following 24 hour treatment of IFNg. We were particularly interested in performing pathway analysis using GSEA. Overall design: HSC (Lineage- c-Kit+ CD150+ CD48- CD34-) were sorted using a Sony cell sorter, SH800. 5,000-11,000 HSCs were isolated from each mouse and RNA was isolated using RNeasy kit (Qiagen, Cat#74004). RNA-sequencing library was generated using SMARTer� Stranded Total RNA-Seq Kit V3 (Takara Bio USA). The sequencing was performed using Illumina NovaSeq SP with a paired-end sequencing length of 10bp.
SRR13600615	175134976	7198	RNA-Seq	Homo sapiens	Single-cell analysis of the epigenomic and transcriptional landscape of innate immunity to seasonal and adjuvanted pandemic influenza vaccination in humans (H5N1_scRNA-seq)	Human subjects were vaccinated with adjuvanted (AS03) or unadjuvanted pre-pandemic influenza vaccines H5N1 at day 0 and d21. We then used scRNA-seq to construct the single-cell landscape of the innate immune response to those vaccines at the transcriptional level. PBMCs from vaccinated individuals were isolated at day 0, 21, and 42, then enriched for DC subsets using flow cytometry and analyzed using droplet-based single-cell gene expression profiling. Overall design: A total of 11 samples from 4 healthy individuals at 3 time points was analyzed: day 0 before vaccination, and day 21 and 42 after first vaccination. The day 42 time point is missing for one of the individuals.
SRR21208258	7490	7183	AMPLICON	Xylella fastidiosa	screening of X.fastidiosa in insect vectors using 2 step PCR and MiSeq	raw data used to test correlation between climatic data and prevalence of X.fastidiosa in vectors (P. spumarius) in Corsica (France)
SRR14118848	23176840	7172	RNA-Seq	Mus musculus	Non-deletional CD8+ T cell self-tolerance permits responsiveness but limits tissue damage	Self-specific CD8+ T cells often escape clonal deletion, but the properties and capabilities of such cells in a physiological setting are unclear. We characterized polyclonal CD8+ T cells specific for the melanocyte antigen tyrosinase-related protein 2 (Trp2) in mice that express or lack this enzyme due to deficiency in Dct, which encodes Trp2. The size, phenotype, and gene expression profile of the pre-immune Trp2/Kb-specific pool were similar in wild-type (WT) and Dct-deficient (Dct-/-) mice. Despite comparable initial responses to Trp2 immunization, WT Trp2/Kb-specific cells showed blunted expansion, and scRNAseq revealed WT cells less readily differentiated into a CD25+ proliferative population. Functional self-tolerance clearly emerged when assessing immunopathology: adoptively transferred WT Trp2/Kb-specific cells mediated vitiligo much less efficiently. Hence, CD8+ T cell self-specificity is poorly predicted by precursor frequency, phenotype or even initial responsiveness, while deficient activation-induced CD25 expression and other gene expression characteristics may help to identify functionally tolerant cells. Overall design: Comparison of tolerant (WT) versus non-tolerant (KO or Dct-/-) CD8+ Trp2-specific cells. Number, phenotype, expansion, and functionality were compared. This analysis included gene expression comparisons between Trp2-specific cells from WT vs. KO/Dct-/- naive mice (bulk RNAseq in pre-immune mice) and mice treated with TriVax 3 or 7 days prior (single cell [sc] RNAseq).
SRR3731042	252568	7138	AMPLICON	anaerobic digester metagenome	anaerobic digester metagenome Raw sequence reads	Anaerobic co-digester treating thickened waste activated sludge and grease interceptor waste
SRR21837310	3459529	7134	OTHER	Vaccinium macrocarpon	Vaccinium oxycoccos fruit epicuticular wax	Epicuticular wax functions as a barrier to various environmental stress in other fruit crops and may be a promising plant feature to enhance to mitigate sunscald in cranberry. In this study we assessed the function of epicuticular wax in cranberries to attenuate stresses associated with sunscald by subjecting high and low epicuticular wax cranberries to controlled desiccation and light/heat exposure. A cranberry population that segregates for epicuticular wax was phenotyped for epicuticular fruit wax levels and genotyped using GBS. Quantitative trait loci analyses of these data identified a QTL associated with epicuticular wax phenotype. A SNP marker was developed in the QTL regions for marker assisted selection.
SRR16548094	53143587	7126	RNA-Seq	Mus musculus	Long non-coding RNAs Gabarapl2 and Chrnb2 positively regulate inflammatory signaling in a mouse model of dry eye	Purpose: To elucidate the expression profile and the potential role of long non-coding ribonucleic acids (RNAs; lncRNAs) in a dry eye disease (DED) model. Methods: A DED model was established in C57BL/6J mice with 0.2% benzalkonium chloride (BAC) twice a day for 14 days. The differentially expressed lncRNAs were detected by RNA-seq technology and the aberrantly expressed lncRNAs were further verified by RT-qPCR. Gene Ontology (GO) and Kyoto Encyclopedia of Genes and Genomes (KEGG) enrichment analyses were conducted to predicate the related candidate genes and potential pathological pathways. Cells from a human corneal epithelial cell line (HCECs) were cultured under hyperosmolarity. The regulation of inflammatory factors by silencing potential targeted lncRNAs was verified in vitro in HCECs. Results: In our study, a significant increase in corneal fluorescence staining and a reduction in tear production were observed in DED mice at all follow-ups compared with the controls, and the differences were increasing over time. In total, 2649 upregulated and 704 downregulated lncRNAs were identified in DED mice. We selected six aberrantly expressed and most abundant lncRNAs and performed RT-qPCR using the samples for RNA-seq. Chrnb2, Gabarapl2, and Usp31 were thereby confirmed as the most significantly altered lncRNAs. Pathway analysis revealed that the neuroactive ligand–receptor interaction signaling pathway was the most enriched, followed by the calcium signaling pathway and cytokine–cytokine receptor interaction. Following treatment of Gabarapl2 siRNA and Chrnb2 siRNA, tumor necrosis factor-a (TNF-a), interleukin (IL)-1ß, and interleukin (IL)-6 were significantly downregulated in the HCECs. Conclusion: Our study suggests that Chrnb2 and Gabarapl2 may be involved in the inflammation response by regulating TNF-a, IL-1ß, and IL-6 in DED. These candidate lncRNAs may be both potential biomarkers and therapeutic targets for DED. Overall design: CK and TREAT are the names of samples, where CK stands for blank control group and TREAT stands for dry eye mice model group. RNA-seq was performed to identify lncRNAs involved in the cornea with the dry eye model.
SRR15558223	91022367	7124	WGA	metagenome	Viral metagenome data analysis of farmed wild animals in Southern China in 2020	Viral metagenomic reads were obtained through next-generation sequencing technology from farmed wild animals such as bamboo rats, pheasants, and civet cats.
SRR17063443		7120			Not found
SRR14298753	321071036	7112	Hi-C	Juncus inflexus	Raw sequence reads of selected Juncaceae and Cyperaceae species	Carex cristatella, Carex scoparia, Juncus effusus, and Juncus inflexus raw genomic and transcriptomic reads
SRR21030128	56716984	7108	RNA-Seq	Mus musculus	ER stress transforms stochastic olfactory receptor gene choice into stereotypic axon guidance programs	Olfactory sensory neurons (OSNs) transform the stochastic choice of one out of &gt;1000 olfactory receptor (OR) genes into precise and stereotyped axon targeting of OR-specific glomeruli in the olfactory bulb. Here, we show that the PERK arm of the unfolded protein response (UPR) regulates both the glomerular coalescence of like axons, and the specificity of their projections. Subtle differences in OR protein sequences lead to distinct patterns of endoplasmic reticulum (ER) stress during OSN development, converting OR identity into distinct gene expression signatures. We identify the transcription factor Ddit3 as a key effector of PERK signaling that maps OR-dependent ER signaling patterns to the transcriptional regulation of axon guidance and cell adhesion genes, instructing targeting precision. Our results extend the known functions of the UPR from a quality control pathway that protects cells from misfolded proteins, to a sensor of cellular identity that interprets physiological states to direct axon wiring. Overall design: 80 bulk RNA-seq libraries prepared using the Takara SMARTER Stranded Total RNA-seq Kit v2 - Pico Input Mammalian. Five experiments are included. (1) FAC-sorted developmental OSN populations (INP, iOSN, mOSN). (2) FAC-sorted high and low stress iOSNs (iRFP) and mOSNs (iRFPGFP) from Atf5(rep/+); Omp(iresGFP/+) mice (Ctrl1-6). (3) FAC-sorted high and low stress iOSNs (iRFP) and mOSNs (iRFPGFP) from Atf5(rep/+); Omp(iresGFP/+); P2(M71iresLacZ/+) mice (Swap1-3). (4) FAC-sorted GFP and tdtomato-positive OSNs from 4-week-old Mor28 Ddit3 WT, Het and cKO mice. (5) FAC-sorted tdtomato+ OSNs from p9 Omp-iresCre; Ddit3 WT, Het and cKO mice.
SRR11608175	858402003	7106	Hi-C	Physalis pubescens	Raw sequencing data of Physalis floridana P106	The fruits of Physalis (Solanaceae) feature a unique fruit structure, the lantern-like fruiting calyx known as the inflated calyx syndrome (ICS) or Chinese lantern, and are rich in steroid-related compounds. However, the genetic variations underlying the origin of these characteristic traits and diversity in Physalis remain largely unknown. Here, through evolutionary genomics and experimental approaches, we found that the loss of the SEP-like MADS-box gene MBP21 subclade is another key mutation that, together with the well-known mutation of floral MPF2 expression, contributed to the origin of the ICS in the Physaleae, hence suggesting that the origin of a morphological novelty may have resulted from an evolutionary scenario in which one mutation compensated for another deleterious mutation. Moreover, significant expansion of squalene epoxidase genes is associated with natural variation of steroid-related compounds in Physalis fruits. This study provides new insights into the origin of the Chinese lantern and the natural variation in steroid-related compounds. The results reveal the importance of gene gain (duplication) and / or subsequent loss as genetic bases for the evolution of distinct fruit traits, and the data serve as a valuable resource for evolutionary genetics and the breeding of solanaceous crops.
SRR17412773	28076955	7105	RNA-Seq	Mus musculus	Tissue-resident FOLR2+ macrophages associate with tumor-infiltrating CD8+ T cells and with increased survival of breast cancer patients	Macrophage infiltration is a hallmark of solid cancers and overall macrophage infiltration correlates with lower patient survival and resistance to therapy. Tumor- associated macrophages, however, are phenotypically and functionally heterogeneous. Specific subsets of tumor-associated macrophage might be endowed with antagonistic roles on cancer progression and on the development of anti-tumor immunity. Here, we identify a discrete population of FOLR2 + tissue-resident macrophages in healthy mammary gland and breast cancer primary tumors. FOLR2 + macrophages localize in perivascular areas in the tumor stroma, where they interact with CD8 + T cells. Moreover, FOLR2 + macrophages efficiently prime effector CD8 + T cells ex vivo . The density of FOLR2 + macrophages in tumors positively correlates with better patient survival. This study highlights antagonistic roles for tumor-associated macrophage subsets and paves the way for subset-specific therapeutic interventions in macrophages-based cancer therapies. Overall design: Tumor infiltrating myeloid cells were isolated from human and murine breast tumors for single cell RNA-seq or bulk RNA-seq analysis
ERR8705666	53163563	7098	WGS	Haemonchus contortus	Genetics of drug resistance and a linkage map in Haemonchus contortus	Using double-digest RAD-seq to investigate the genetics of drug resistance and produce a linkage map in Haemonchus contortus, a sheep parasite that is a major pest to farming worldwide.
SRR13492775	43488950	7096	RNA-Seq	Mus musculus	Polymorphic endogenous retroviral element gives rise to differential epigenomic states and gene expression between distinct genetic backgrounds	Polymorphic integrations of endogenous retroviruses (ERVs) have been previously detected in mouse and human genomes. While most are inert, a subset is capable of influencing the activity of the host genes. However, the molecular mechanism underlying how such elements affect the epigenome and transcriptome and their roles in driving intra-specific variation remain unclear. Here, utilizing wildtype murine embryonic stem cells (mESCs) derived from distinct genetic backgrounds, we discovered a polymorphic MMERGLN element capable of regulating H3K27ac enrichment, transcription and higher-order chromatin structure of neighboring loci. We demonstrated that this polymorphic element enhanced the neighboring Klhdc4 gene's expression in cis, which in turn altered activity of downstream stress response genes. The results suggest that the polymorphic ERV-derived cis-regulatory element contribute to strain-specific phenotypes from particular stimuli. Moreover, we identified thousands of potential polymorphic ERVs in mESCs from both strains and illustrated their potential to regulate nearby histone modifications and transcription. Overall, our findings show the mechanism of how polymorphic ERVs can shape the epigenome and transcriptional networks that give rise to phenotypic divergence between individuals. Overall design: ChIP-seq, WGS, Tri-4C and RNA-seq were conducted for WT TT2 and J1. RNA-seq was also conducted for GLN-KO, GLN-KD, Klhdc4-KD, GLN-PB cells. And ChIP-seq was also performed for GLN-PB cells.
SRR21837278	3454273	7094	OTHER	Vaccinium macrocarpon	Vaccinium oxycoccos fruit epicuticular wax	Epicuticular wax functions as a barrier to various environmental stress in other fruit crops and may be a promising plant feature to enhance to mitigate sunscald in cranberry. In this study we assessed the function of epicuticular wax in cranberries to attenuate stresses associated with sunscald by subjecting high and low epicuticular wax cranberries to controlled desiccation and light/heat exposure. A cranberry population that segregates for epicuticular wax was phenotyped for epicuticular fruit wax levels and genotyped using GBS. Quantitative trait loci analyses of these data identified a QTL associated with epicuticular wax phenotype. A SNP marker was developed in the QTL regions for marker assisted selection.
ERR9874044	51242546	7093	RNA-Seq	Mus musculus	RNA-seq on hematopoietic stem cells sorted from mice 1 month after they were irradiated (2Gy total body irradiation = IR) or not (non irradiated = NIR) and with or without prior TNFa treatment (IR_TNF)	Analysis of the RNA-seq data performed in IR vs NIR hematopoietic stem cells show the loss of the TNF_via_NFKB signature. We showed that the loss of this signature could be associated with hematopoietic stem cell gene deregulation. To validate this association, we tested if TNFa treatment before irradiation was able to prevent IR-effect on HSC gene deregulation. For this purpose, we treated mice with TNFa 1h before irradiation (IR_TNF) and performed RNA-seq experiments on hematopoietic stem cells 1 month after irradiation and compared them to hematopoietic stem cells sorted from non irradiated mice (NIR) and from non-treated irradiated mice (IR).
SRR24972838	62758462	7092	RNA-Seq	Mus musculus	Essential roles of RNA cap-proximal ribose methylation in mammalian embryonic development and fertility	Eukaryotic RNA pol II transcripts are capped at the 5' end by the methylated guanosine (m7G) moiety. In higher eukaryotes, CMTR1 and CMTR2 catalyse cap-proximal ribose methylations on the first (cap1) and second (cap2) nucleotides, respectively. These modifications mark RNAs as 'self', blocking the activation of the innate immune response pathway. Here we show that loss of mouse Cmtr1 or Cmtr2 leads to embryonic lethality, with non-overlapping sets of transcripts being regulated, without activation of the interferon pathway. In contrast, Cmtr1 mutant adult mouse livers exhibit a chronic activation of the interferon pathway, with multiple interferon-stimulated genes (ISGs) being expressed. Conditional deletion of Cmtr1 in the male germline leads to infertility, while global translation is unaffected in the Cmtr1 mutant mouse liver and human cells. Thus, mammalian cap1 and cap2 modifications have an essential role in embryonic gene regulation that is independent of their established role in evading the innate immune system. Overall design: RNA sequencing was applied to study the gene expression differences between Cmtr1+/+ and Cmtr1-/- mouse embryos (E6.5 and E7.5), Cmtr1+/loxP; AlbCreERT2+/- (control) and Cmtr1-/loxP; AlbCreERT2+/- (Cmtr1 cKO) mouse livers, CMTR1+/+ and CMTR1-/- HAP1 cells, Cmtr2+/+ and Cmtr2-/- mouse embryos (E6.5 and E7.5). Ribosome profiling was used to assess translation efficiency differences between Cmtr1+/loxP; AlbCreERT2+/- (control) and Cmtr1-/loxP; AlbCreERT2+/- (Cmtr1 cKO) mouse livers, CMTR1+/+ and CMTR1-/- HAP1 cells.
SRR23974226	400173739	7090	RNA-Seq	Mus musculus	10X single-cell RNA-seq profiling of T cells from the pancreas, pancreatic lymph nodes, and blood of NOD mice with spontaneous or anti-PD-1-induced Type 1 Diabetes	Immune-related adverse events (irAEs) are a notable complication of PD-1 cancer immunotherapy. A better understanding of how these iatrogenic diseases compare to naturally arising autoimmune diseases is needed for treatment and monitoring of irAEs. We identified differences in anti-PD-1-induced Type 1 Diabetes (T1D) and spontaneous T1D in non-obese diabetic (NOD) mice by performing single-cell RNA-seq and TCR-seq on T cells from the pancreas, pancreas-draining lymph node (pLN), and blood of mice with PD-1-induced T1D or spontaneous T1D. In the pancreas, anti-PD-1 resulted in expansion of terminally-exhausted/effector-like CD8+ T cells, an increase in T-bethi CD4+FoxP3- T cells, and a decrease in memory CD4+FoxP3- and CD8+ T cells in contrast to spontaneous T1D. Notably, anti-PD-1 caused increased TCR sharing between the pancreas and the periphery. Moreover, T cells in the blood of anti-PD-1-treated mice expressed markers that differed from spontaneous T1D, suggesting that the blood may provide a window to monitor irAEs rather than relying exclusively on the autoimmune target organ. Overall design: 10X 5' single cell RNASeq and paired TCR sequencing was performed on sorted TCR-beta+CD11A+ T cells from the pancreas, pancreatic lymph nodes, and peripheral blood of NOD mice. Samples from individual mice were labeled using hashtag antibodies and detected using CITE-seq. Using the TCR sequence as a molecular barcode, we identified matching T cell clones between the pancreatic lymph node, blood and pancreas, and characterized the matching versus non-matching T cell populations within a tissue compartment and between tissue compartments. Please note that processed data files generated from both *FB* and *GEX* raw data are linked to the corresponding *GEX* sample records.
SRR13074101	48012338	7078	OTHER	Homo sapiens	Cas9 interactions with host RNAs and transposable elements impair neurodevelopment (CUT&amp;Tag)	The CRISPR (clustered regulatory interspaced short palindromic repeats)/ Cas9 (CRISPR-associated protein 9) system-based precise genome editing has revolutionized biomedical studies. As the CRISPR/Cas9 system has been also recently considered to permanently cure genetic diseases via human germline genome editing, a careful risk assessment of this genome engineering tool is required in human early development. Here we perform comprehensive analysis to evaluate the potential impact of Cas9 in human early embryogenesis. We find that even in the absence of synthetic guide RNA, Cas9 can be still guided by endogenous RNAs, and cut the genome of human embryonic cells at low frequency, and the resulting DNA damage induces the intrinsic immune response. Moreover, Cas9 interferes with the spliceosome, and with the suppressor machinery (e.g. L1TD1, APOBEC3G and PIWIL4) of LINE-1 (L1) retrotransposition. Even the transient presence of Cas9 in human embryonic cells induces robust de novo L1 retrotransposition that exacerbates DNA damage, and results in compromised neurodevelopment. Besides the ethical issues, these inevitable and detrimental Cas9-associated impacts on human embryonic development raise such serious safety concerns as to question the clinical use of human germline genome editing. Overall design: We investigated Cas9 and MRE11-binding profiles on the genome of Cas9-expressing hESCs using CUT&amp;Tag. CUT&amp;Tag was performed in two biological replicates of hESC_WT, hESC_iCas9 and hESC_idCas9 (under doxycycline treatment or not) with the indicated antibody and IgG as control.
SRR21837294	3861533	7073	OTHER	Vaccinium macrocarpon	Vaccinium oxycoccos fruit epicuticular wax	Epicuticular wax functions as a barrier to various environmental stress in other fruit crops and may be a promising plant feature to enhance to mitigate sunscald in cranberry. In this study we assessed the function of epicuticular wax in cranberries to attenuate stresses associated with sunscald by subjecting high and low epicuticular wax cranberries to controlled desiccation and light/heat exposure. A cranberry population that segregates for epicuticular wax was phenotyped for epicuticular fruit wax levels and genotyped using GBS. Quantitative trait loci analyses of these data identified a QTL associated with epicuticular wax phenotype. A SNP marker was developed in the QTL regions for marker assisted selection.
SRR18249270		7063			Not found
SRR12456150	123459352	7058	Hi-C	Platycodon grandiflorus	Platycodon grandiflorus isolate:209935 | cultivar:Jangbaek-doraji Genome sequencing	Platycodon grandiflorus, commonly called balloon flower, is a perennial plant species belonging to the Campanulaceae family and has long been used as a medicinal and vegetable plant in East Asia including Korea and China. Genome of a Korean cultivar (Jangbaek-doraji) of Platycodon grandiflorus was assembled using sequencing data of ONT Nanopore, Illumina HiSeq and Hi-C.
SRR21837258	4044593	7057	OTHER	Vaccinium macrocarpon	Vaccinium oxycoccos fruit epicuticular wax	Epicuticular wax functions as a barrier to various environmental stress in other fruit crops and may be a promising plant feature to enhance to mitigate sunscald in cranberry. In this study we assessed the function of epicuticular wax in cranberries to attenuate stresses associated with sunscald by subjecting high and low epicuticular wax cranberries to controlled desiccation and light/heat exposure. A cranberry population that segregates for epicuticular wax was phenotyped for epicuticular fruit wax levels and genotyped using GBS. Quantitative trait loci analyses of these data identified a QTL associated with epicuticular wax phenotype. A SNP marker was developed in the QTL regions for marker assisted selection.
SRR21837264	3858472	7044	OTHER	Vaccinium macrocarpon	Vaccinium oxycoccos fruit epicuticular wax	Epicuticular wax functions as a barrier to various environmental stress in other fruit crops and may be a promising plant feature to enhance to mitigate sunscald in cranberry. In this study we assessed the function of epicuticular wax in cranberries to attenuate stresses associated with sunscald by subjecting high and low epicuticular wax cranberries to controlled desiccation and light/heat exposure. A cranberry population that segregates for epicuticular wax was phenotyped for epicuticular fruit wax levels and genotyped using GBS. Quantitative trait loci analyses of these data identified a QTL associated with epicuticular wax phenotype. A SNP marker was developed in the QTL regions for marker assisted selection.
SRR16916510	152656409	7041	WGS	hydrothermal vent metagenome	Lost City Hydrothermal Field 2018 venting fluid samples	Metagenomes, metatranscriptomes, and SAGs of venting fluids sampled from the Lost City hydrothermal field during the 2018 expedition with R/V Atlantis and ROV Jason 2. 16S rRNA amplicon sequences from these samples are associated with BioProject PRJNA672129.
SRR13132903	1433028688	7029	RNA-Seq	Mus musculus	Single-Cell Transcriptomic Analysis of Somatosensory Neurons Uncovers Temporal Development of Neuropathic Pain	Peripheral nerve injury could lead to chronic neuropathic pain. Understanding transcriptional changes induced by nerve injury could provide fundamental insights into the complex pathogenesis of neuropathic pain. Gene expression profiles of dorsal root ganglia (DRG) under neuropathic pain condition have been studied. However, little is known about transcriptomic changes in individual DRG neurons after peripheral nerve injury. Here we performed single-cell RNA sequencing on dissociated mouse DRG cells after spared nerve injury (SNI). In addition to DRG neuron types also found under normal conditions, we identified three SNI-induced neuron clusters (SNIICs) characterized by the expression of Atf3/Gfra3/Gal (SNIIC1), Atf3/Mrgprd (SNIIC2) and Atf3/S100b/Gal (SNIIC3). These SNIICs were originated from Cldn9+/Gal+, Mrgprd+ and Trappc3l+ DRG neuron types. Interestingly, SNIIC2 was switched to SNIIC1 by increasing Gal and reducing Mrgprd expression 2 days after nerve injury. Inferring the gene regulatory networks underlying nerve injury, we revealed that activated transcription factor Atf3 and Egr1 in SNIICs could enhance Gal expression while activated Cpeb1 in SNIIC2 might suppress Mrgprd expression within 2 days after SNI. Furthermore, we screened the transcriptomic changes in the development of neuropathic pain to identify the potential analgesic targets. We revealed that the expression of cardiotrophin-like cytokine factor 1, which could activate the astrocytes in the dorsal horn of spinal cord, was increased in SNIIC1 neurons and contributed to SNI-induced mechanical allodynia. Therefore, our results provide a new framework to understand the changes in neuron types and the dynamics of molecular and cellular mechanisms underlying the development of neuropathic pain. Overall design: Dorsal root ganglion cells profile of C57 mice in Control, SNI 6h, SNI 24h, SNI 2d, SNI 7d, SNI 14d, and SNI 28d. Please note that The "barcode_of_raw_UMI_counts_1.txt" is the barcode list for each cell in "raw_UMI_counts_1.txt" The "barcode_of_raw_UMI_counts_2.txt" is the barcode list for each cell in "raw_UMI_counts_2.txt" A part of processed data in "Smart-seq2_FPKM_metadata.txt" and "Smart-seq2_FPKM.txt" was obtained from GSE63576 and listed in "smart-seq2_data_from GSE63576.txt".
SRR16641672	52480648	7028	RNA-Seq	Muroidea	Mouse intestinal transcriptome	Bovine milk-derived extracellular alleviated colitis
SRR3923911	9482996	7026	AMPLICON	gut metagenome	gut metagenome Metagenome	Gut microbiota of herbivorous goose
SRR21669600	34331795	7019	RNA-Seq	Rattus norvegicus	Transcriptomic and lipidomic profiling of subcutaneous and visceral adipose tissues in 15 vertebrates	No abstract found
ERR8705533	69279797	7011	WGS	Haemonchus contortus	Genetics of drug resistance and a linkage map in Haemonchus contortus	Using double-digest RAD-seq to investigate the genetics of drug resistance and produce a linkage map in Haemonchus contortus, a sheep parasite that is a major pest to farming worldwide.
SRR25468444	165409	6994	WGS	Vaccinium vitis-idaea	Vaccinium vitis-idaea two-subspecies Genome sequencing and assembly	A high-quality genome assembly for commercial lingonberry (Vaccinium vitis-idaea var. 'Red Candy') and wild lingonberry (Vaccinium vitis-idaea ssp. minus), based on Oxford Nanopore and Illumina data.
SRR7121431	382412133	6989	WGS	Poaceae	High-depth whole genome sequencing of 760 vascular plants with specimens and images available Raw sequence reads	a large dataset of vascular plants, with both the high-depth whole genome sequencing data and the voucher specimen, making it valuable dataset for plant genome researches and applications.
SRR21640539	541306847	6966	RAD-Seq	Coffea arabica	GWAS in Coffea arabica	GBS data for GWAS in Coffea arabica
SRR21208202	8282	6963	AMPLICON	Xylella fastidiosa	screening of X.fastidiosa in insect vectors using 2 step PCR and MiSeq	raw data used to test correlation between climatic data and prevalence of X.fastidiosa in vectors (P. spumarius) in Corsica (France)
SRR17317273	66357146	6962	WGS	metagenome	Virome of Mauremys reevesii	Serious disease and death in Chinese pond turtle (Mauremys reevesii) were found. We sequenced the RNA virome to detect the pathogen.
SRR18005094	8791757	6955	RNA-Seq	Rattus norvegicus	Genetic mapping of multiple metabolic traits identifies novel genes for adiposity, lipids and insulin secretory capacity in outbred rats	RNA-Seq was used in an attempt to identify candidate genes regulating metabolic and physiological traits Overall design: Physiological mapping identified physiological QTLs (pQTLs) affecting metabolic and physiological traits. Genes with cis-eQTLs mapped within each pQTL may may drive the physiological traits in a causal manner; and was assessed by mediation analysis.
SRR24827526	172614936	6946	RNA-Seq	Mus musculus	The study of nascent RNA transcripts in asynchronous cells and cells released from mitosis at the indicated timepoints between IAA or dmso treatment in the SMARCE1 - AID system	SMARCE1 binding on mitotic chromatin is required for the timely reinitiation of expression of SMARCE1-bookmarked genes and maintaining identity memory in cell division. Overall design: To examine the effect of mitosis-specific degradation of SMARCE1 on transcription reactivation following exit from mitosis, we used 5- ethynyluridine (EU) to pulse-label nascent transcripts in SMARCE1-AID IAA treated or dmso treated ES cells. Pulse-labeled transcripts were analyzed at 0, 30, 60, 90, 120,180 and 240 min after nocodazole washout as well as in asynchronous cells.
SRR20964007	226363724	6945	RNA-Seq	Mus musculus	scRNAseq of spleen and atherosclerotic plaques from young and aged healthy and young and aged atherosclerotic mice	T cells change substantially with age and are involved in atherosclerosis. Aging is the strongest clinical risk factor for atherosclerosis so we profiled T cells in young and aged mice prior to atherosclerosis (healthy) and in young and aged atherosclerotic mice (diseased). Overall design: Spleens from 3-month or 18-month and atherosclerotic plaques from 5-month and 21-month female C57BL/6 mice were rendered into single cell suspension, enriched for CD3+ cells and sequenced.
SRR12933478		6934			Not found
DRR220436	952293	6917	OTHER	Vaccinium corymbosum	ddRAD-Seq for blue berry germplasm collection	Double-digest restriction-site associated DNA sequencing for blue berry germplasm collection of Kyoto University
SRR15534417	922804786	6905	WGS	Euphorbia lathyris	DNA and RNA sequencing of Euphorbia lathyris	RNA sequencing, Illumina sequencing, Nanopore sequencing, and Hi-C sequencing data of Euphorbia lathyris
SRR586015	29966112	6903	RNA-Seq	Xanthomonas citri pv. citri	Gene content or gene expression, which determines the difference in host specificity and virulence of strains of Xanthomonas citri subsp. citri?	Xanthomonas is one important model microbe to study the molecular determinants of virulence and host range of pathogens since Xanthomonas is capable of infecting numerous monocotyledonous and dicotyledonous plants. Among the plant diseases caused by Xanthomonas, X. citri subsp. citri (Xcc) causes citrus canker, which has significant impact on citrus production. Xcc is classified into different strains primarily by host range including A and Aw. The A (Asiatic) strain (XccA) has a wide host range and is most virulent, whereas Aw (Wellington) strain has restricted host range including Key or Mexican lime and alemow. We hypothesized that not only gene content but also gene expression contributes to the difference in virulence and host range of closely related strains. To test our hypothesis, comparative genomic and transcriptome analyses were conducted to study the two closely related Xcc A and Aw strains. The genome of X. citri subsp. citri strain Aw12879 (Xcaw) was completely sequenced using 454 Pyrosequencing, Illumina sequencing and Optical mapping. The finished genome (5.3 Mb chromosome and two plasmids pXcaw19 and pXcaw58) of Xcaw was annotated, curated and compared with XccA genome. Protein blast revealed multiple genes including type III secretion system (TIIISS) effectors xopAF and xopAG are present in Xcaw but absent in XccA. Comparative genomic analysis showed various changes in genes encoding LPS and type IV secretion system. Furthermore, RNA-Seq was used to compare expression profile of Xcaw and XccA in nutrient rich (NB) medium and XVM2 medium which is known to mimic the intercellular space of plant cells using Illumina sequencing. Multiple avirulence/effector genes were over-expressed in Xcaw compared to XccA which might contribute to the limited host range of Xcaw compared to XccA. The overexpression of genes involved in cell wall degradation, attachment, ROS (reactive oxygen species) scavenging, nutrient transportation in XccA might contribute to its expanding of host range. Our data suggest that both gene content and gene expression contribute to difference in virulence and host range of bacterial pathogens. This study lays the foundation to further characterize the mechanisms for virulence and host range of strains of X. citri subsp. citri and other bacterial pathogens. Overall design: mRNA expression profiles of Xcc strain A and Aw were generated in 2 media: NB and XVM2 by deep sequencing, in triplicate, using Illumina GAII.
SRR13252483	52878729	6901	RNA-Seq	Mus musculus	NAD + Supplementation by Nicotinamide Riboside Alters Function of Murine Hematopoietic Stem Cells from Impaired Environments	NAD+ supplementation has been shown to impart significant benefits in compromised settings, acting largely through improved mitochondrial function and DNA repair. Elevated NAD+ has been shown to improve the function of some adult stem cells, with implications that these changes could lead to sustained improvement of the tissue or system. We examined the effect of elevating NAD+ levels in models with reduced hematopoietic stem cell (HSC) potential (ATM-deficient and aged mice) and show that supplementation of NR, a NAD+ precursor, leads to improved lymphoid lineage potential and long-term cell-autonomous benefits. Transcriptional profiles from HSCs show changes driven by NR repress myeloid gene signatures, which may lead to the increased lymphoid output. Our work characterizes the improved lymphoid-potential from short-term NR treatment in functionally compromised HSCs and highlights potentially detrimental aspects of supplementing NAD+ to proficient systems. Overall design: RNA sequencing was performed to compare the transcriptome between NR treated HSC and control HSC.
DRR313331	108193269	6901	WGS	Eustoma grandiflorum	De novo genome assembly of Eustoma grandiflorum, 10B-620	The aims of this project are de novo whole genome assembly, gene prediction, annotation, and diversity analysis of Eustoma grandiflorum.
SRR17731627	188360351	6886	WGS	Litsea coreana var. lanuginosa	The five species are the main source plants for making Hawk-tea, and belong to Lauraceae family Genome sequencing and assembly	The primary plants used for making Hawk-tea are mainly five Lauraceae plants, including Litsea coreana var. lanuginose, Machilus rehderi, Machilus Chuanchieneneie, Actinodaphne cupularis, and Lindera fragrans. The lack of basic research on genetics and molecular biology leads to weak supporting theories on the exploration and utilization of germplasm resources of the Hawk tea trees, which restricts the development of the industry. Therefore, We uploaded their sequencing data that was performed based on Illumina Hi-seq (depth above 50X) of genomic DNA of the five species.
SRR21278705	13311700	6866	RNA-Seq	Mus musculus	Activation-induced cell death of ILC2s via TIGIT suppresses chronic airway allergy	Chronic allergy induces TIGIT+ ILC2s at the sites of severe inflammation. To clearly isolate and follow the TIGIT+ ILC2s, we generated Tigit-Cre-ERT2: Rosa26-loxp-stop-loxp-tdTomato mice. tdTomato expression was induced in the TIGIT+ ILC2 of the mice by repeated intranasal administration of papain and oral tamoxifen treatment for 19 days. The tdTomato- and + ILC2s were sorted for RNA-seq and ATAC-seq analysis. We then performed gene expression profiling analysis using data obtained from RNA-seq of tdTomaoto- and + ILC2s. To call peaks, ATAC-seq data were aggregated by each unique cell type, and peak summits were called using HOMER. Overall design: Comparative gene expression profiling analysis of RNA-seq data between tdTomato-TIGIT- ILC2s and tdTomao+TIGIT+ILC2s. Peak call from ATAC-seq data of tdTomato-TIGIT- ILC2s and tdTomao+TIGIT+ILC2s.
DRR220420	727252	6856	OTHER	Vaccinium corymbosum	ddRAD-Seq for blue berry germplasm collection	Double-digest restriction-site associated DNA sequencing for blue berry germplasm collection of Kyoto University
DRR220440	979825	6849	OTHER	Vaccinium corymbosum	ddRAD-Seq for blue berry germplasm collection	Double-digest restriction-site associated DNA sequencing for blue berry germplasm collection of Kyoto University
SRR22008264	56601939	6845	RNA-Seq	Mus musculus	Obox4 secures zygotic genome activation upon loss of Dux	We report that the multicopy mouse homeobox gene Obox4 encodes a transcription factor that redundantly drives ZGA. OBOX4 is highly expressed in mouse 2-cell embryos. Obox4 or Dux single knockdown is tolerated by embryogenesis, whereas Obox4/Dux double knockdown completely compromises embryonic development. Genome-wide epigenetic profiling reveals that OBOX4 binds MERVL LTRs and murine endogenous retrovirus with lysine tRNA primer (MERVK) LTRs and mediates deposition of active histone modifications. Overall design: Following data are included in this accession: 1) RNA-seq of Obox4 over-expressed and non-over-expressed mESCs. 2) RNA-seq of scramble knockdown, Obox4 single knockdown, Dux single knockdown, Obox4/Dux double knockdown, and Obox4/Dux double knockdown with Obox4 mRNA rescued mouse 2C-embryos. 3) RNA-seq of scramble knockdown and Obox4/Dux double knockdown mouse morulae. 4) RNA-seq of 2C blastomeres of Dux KO with Obox4 WT/Het/KO genotypes. 5) RNA-seq of PlaB treated WT, Obox4 single knockout, Dux single knockout, and Obox4/Dux double knockout mESCs. 6) CUT&amp;RUN of Obox4 in Obox4 over-expressed mESC, CUT&amp;RUN of Dux in Dux over-expressed mESC. 7) CUT&amp;RUN of H3K4me3, H3K27ac, and H3K27me3 in WT mESCs and Obox4 KO mESCs. 8) CUT&amp;RUN of H3K4me3, H3K27ac, and H3K27me3 in PlaB treated WT mESCs and Obox4 KO mESCs.
SRR25782594	458057182	6837	RNA-Seq	Gossypium hirsutum	The raw single-cell data of cotton anthers at tetrad stage	No abstract found
ERR8705739	61674364	6827	WGS	Haemonchus contortus	Genetics of drug resistance and a linkage map in Haemonchus contortus	Using double-digest RAD-seq to investigate the genetics of drug resistance and produce a linkage map in Haemonchus contortus, a sheep parasite that is a major pest to farming worldwide.
SRR12994698	2924747	6815	OTHER	human blood metagenome	Metegenomic sequencing of blood from patients with febrile neutropenia, and controls	Metegenomic sequencing of blood from patients diagnosed with febrile neutropenia, for research into feasibility accuracy and sensitivity of shotgun metagenomic sequencing for clinical diagnostic purposes.
SRR13387131	37750181	6810	RNA-Seq	Mus musculus	DOT1 like histone lysine methyltransferase (DOT1L) involvement in VSMC phenotypic switch in vitro	Dot1L plays a key role in the epigenetic control of VSMC gene expression, leading to atherosclerosis development. We aimed to determine whether Dot1L modulates primary VSMC phenotype in vitro and in vivo. Also, we assessed that Dot1L abrogation can induce expression changes of proliferation, cell-cycle regulation and inflammation-related genes.
ERR8705500	70387214	6805	WGS	Haemonchus contortus	Genetics of drug resistance and a linkage map in Haemonchus contortus	Using double-digest RAD-seq to investigate the genetics of drug resistance and produce a linkage map in Haemonchus contortus, a sheep parasite that is a major pest to farming worldwide.
SRR13433409	6364016	6794	RNA-Seq	Vaccinium darrowii	RNAseq-based transcriptomic responses to heat stress in Vaccinium darrowii	No abstract found
SRR13569753	16566125	6790	AMPLICON	metagenome	virome in the liver of small animals	A metagenomic survey of viruses in the liver of laboratory rats, mice, urban rats, house shrews, and bats
SRR24337717	103721778	6781	RNA-Seq	Mus musculus	Bulk RNA sequencing and analysis of sorted fetal liver hematopoietic stem cells from VavCre+Jag1 f/f and WT E14.5 C57bl/6 embryos	We assesed the transcriptional profiles of sorted SLAM-LSK hematopoietic stem cells (HSCs) during expansion in the murine fetal liver from WT and Jag1-null mutants at embryonic day 14.5 post-conception. The goals of the study are to compare the expression profiles of rapidly proliferating fetal HSCs when the Notch ligand Jag1 is specifically deleted in the hematopoietic compartment. We find that hematopoietic deletion of Jag1 negatively impacts the expression of critical hematopoietic cell fate and identity genes such as GATA2, Mllt3 and Hoxa7. Our study establishes a unique role for Notch signaling activation in the fetal liver by the hematopoietic Jag1 ligand. Overall design: Hematopoietic stem cell mRNA expression profiles from sorted E14.5 fetal liver HSCs of VavCre+Jag1 f/f and VavCre-Jag1 f/f littermates. Macrophage mRNA expression profiles from sorted E14.5 fetal livers in Jag1f/fVav-Cre- and Jag1f/fVav-Cre+ embryos
SRR14891653	32105256	6778	RNA-Seq	Mus musculus	Discrete tissue microenvironments instruct diversity in resident memory T cell function and plasticity (Liver)	Tissue-resident memory T cells (TRM) are non-recirculating cells that exist throughout the body. While TRM in various organs rely on common transcriptional networks to establish tissue residency, location-specific factors adapt these cells to their tissue of lodgment. Here, we chart TRM heterogeneity between organs and find that the different environments in which these cells differentiate dictate TRM function, durability and malleability. We find that unequal responsiveness to TGF-� is a major driver of this diversity. Strikingly, dampened TGF-b signaling engendered CD103- TRM with increased proliferative potential, enhanced function, and reduced longevity compared to their TGF-�-responsive CD103+ TRM counterparts. Further, while CD103- TRM readily modified their phenotype upon relocation, CD103+ TRM were comparatively resistant to trans-differentiation. Thus, despite common requirements for TRM development, adaptation of these cells to their tissue of residence confers discrete functional properties such that TRM exist along a spectrum of differentiation potential that is governed by their local microenvironment. Overall design: Effector CD8+ OT-I Tcells or OT-I cells deficient in the TGFbRII were injected into LmOVA infected mice 2 days post-infection and CD69+ cells were sorted at day 14 post-infection from the liver. Alternatively, the OT-I cells were infected into HSV mice infected 2 days prior and then sorted from the epidermin skin on day 14 post-infection. Cells were subject to RNA sequencing for transcriptional analysis.
SRR18299351	49161349	6774	RNA-Seq	Xanthomonas campestris pv. campestris str. 8004	Genome-wide identification of fitness determinants in the Xanthomonas campestris bacterial pathogen during early stages of plant infection	No abstract found
SRR17459401	23070556	6767	RNA-Seq	Vaccinium bracteatum	genome sequence of native Chinese wild blueberry	the whole-genome sequences of V.bracteatum
SRR21837245	3433140	6757	OTHER	Vaccinium macrocarpon	Vaccinium oxycoccos fruit epicuticular wax	Epicuticular wax functions as a barrier to various environmental stress in other fruit crops and may be a promising plant feature to enhance to mitigate sunscald in cranberry. In this study we assessed the function of epicuticular wax in cranberries to attenuate stresses associated with sunscald by subjecting high and low epicuticular wax cranberries to controlled desiccation and light/heat exposure. A cranberry population that segregates for epicuticular wax was phenotyped for epicuticular fruit wax levels and genotyped using GBS. Quantitative trait loci analyses of these data identified a QTL associated with epicuticular wax phenotype. A SNP marker was developed in the QTL regions for marker assisted selection.
SRR17412772	26339522	6756	RNA-Seq	Mus musculus	Tissue-resident FOLR2+ macrophages associate with tumor-infiltrating CD8+ T cells and with increased survival of breast cancer patients	Macrophage infiltration is a hallmark of solid cancers and overall macrophage infiltration correlates with lower patient survival and resistance to therapy. Tumor- associated macrophages, however, are phenotypically and functionally heterogeneous. Specific subsets of tumor-associated macrophage might be endowed with antagonistic roles on cancer progression and on the development of anti-tumor immunity. Here, we identify a discrete population of FOLR2 + tissue-resident macrophages in healthy mammary gland and breast cancer primary tumors. FOLR2 + macrophages localize in perivascular areas in the tumor stroma, where they interact with CD8 + T cells. Moreover, FOLR2 + macrophages efficiently prime effector CD8 + T cells ex vivo . The density of FOLR2 + macrophages in tumors positively correlates with better patient survival. This study highlights antagonistic roles for tumor-associated macrophage subsets and paves the way for subset-specific therapeutic interventions in macrophages-based cancer therapies. Overall design: Tumor infiltrating myeloid cells were isolated from human and murine breast tumors for single cell RNA-seq or bulk RNA-seq analysis
SRR15096368	3123894	6751	RNA-Seq	Vaccinium	Blueberry flowering and fruit set transcriptome	No abstract found
SRR23593119	452611849	6738	RNA-Seq	Mus musculus	Lipid nanoparticle-mediated delivery of mRNA vaccine elicits HPV-specific CD8+ T cell expansion and promotes tumor regression	Single cell multi-omics profiling of CD8+ T cells revealed that intravenous vaccination induced two unique differentiation trajectories (IFN-response and exhaustion), among which CD8+ T cells undergoing IFN-response trajectory were enriched in the spleen while their counterparts undergoing exhaustion trajectory were enriched in the TME. Combination therapy with immune checkpoint blockades (anti-LAG3/anti-CTLA4) could further augment the expansion of HPV-specific CD8+ T cells, reinvigorate their proliferative capacity and also enhance the anti-tumor efficiency of intravenous vaccination. Our results showed that the mRNA vaccine-induced expansion of functional tumor-specific CD8+ T cells combined with immune checkpoint blockade is a promising approach for tumor immunotherapy.
ERR8705537	65974180	6738	WGS	Haemonchus contortus	Genetics of drug resistance and a linkage map in Haemonchus contortus	Using double-digest RAD-seq to investigate the genetics of drug resistance and produce a linkage map in Haemonchus contortus, a sheep parasite that is a major pest to farming worldwide.
SRR17665603	No nspots found	6732	RNA-Seq	Dactylorhiza fuchsii	Dactylorhiza Transcriptome or Gene expression	Sequence reads of several types (RNAseq, smRNAseq, genome skimming, bisulfite sequencing) from several Dactylorhiza species: D. fuchsii, D. incarnata, D. majalis, D. traunsteineri.
SRR21208203	7971	6724	AMPLICON	Xylella fastidiosa	screening of X.fastidiosa in insect vectors using 2 step PCR and MiSeq	raw data used to test correlation between climatic data and prevalence of X.fastidiosa in vectors (P. spumarius) in Corsica (France)
SRR15570356	16213444	6718	RNA-Seq	Rattus norvegicus	Myc determines the functional age state of oligodendrocyte progenitor cells	Like many adult stem cell populations, the capacity of oligodendrocyte progenitor cells (OPCs) to proliferate and differentiate is significantly impaired with ageing. Previous work has shown that tissue-wide transient expression of the pluripotency factors Oct4, Sox2, Klf4 and c-Myc extends lifespan and enhances somatic cell function. Here we show that just one of these factors, c-Myc, is sufficient to determine the age state of the OPC: c-Myc expression in aged OPCs drives their functional rejuvenation, while inhibition of c-Myc in neonatal OPCs induces an aged-like phenotype, as determined by in vitro assays and transcriptome analysis. We show that increasing c-Myc expression specifically in aged OPCs in vivo restores their proliferation and differentiation capacity, thereby enhancing regeneration in an otherwise aged CNS environment. More generally, our results directly link Myc to cellular activity and cell age-state, with implications for understanding regeneration in the context of ageing and provide important insights into the biology of stem cell ageing.
SRR11902795	12646166	6713	RNA-Seq	Plantago lanceolata	Phenotypic resistance diversity underpinned by a diverse repertoire of candidate NLR loci and genotype-specific expression patterns	To unravel the mechanism behind the diverse nature of the defense in a natural plant pathosystem, we have sequenced the transcriptome of five different Plantago lanceolate genotypes in response to inoculation by the same strain of its pathogen Podosphaera plantaginis. Benefitting the prior knowledge of different resistance patterns towards the pathogen, we are studying the molecular basis of the resistance in our system with an emphasis on NLR genes. The primary results indicate that each plant genotype have their own specific gene expression pattern and there are several NLR genes involved in a successful defense against pathogen.
SRR17459405	23000035	6709	RNA-Seq	Vaccinium bracteatum	genome sequence of native Chinese wild blueberry	the whole-genome sequences of V.bracteatum
DRR220537	614419	6702	OTHER	Vaccinium corymbosum x Vaccinium virgatum	ddRAD-Seq for blue berry germplasm collection	Double-digest restriction-site associated DNA sequencing for blue berry germplasm collection of Kyoto University
SRR25244336	58152	6700	AMPLICON	leaf metagenome	Seasonality and longer-term development shape temporal patterns in the Populus microbiome	Temporal variation in community composition is central to our understanding of the assembly and functioning of microbial communities, yet our knowledge of temporal dynamics in the microbiome of long-lived plants, such as trees, remains limited. We hypothesized temporal dynamics in tree microbiomes arise from seasonal fluctuations and longer-term changes that arise due to host development or microbial succession. To test this hypothesis, we used amplicon sequencing to characterize bacterial/archaeal and fungal communities in the leaf endosphere, root endosphere, and rhizosphere of two Populus species grown in a common garden over four seasons across two consecutive years. Microbial community composition differed among seasons, and seasonal patterns differed between years in all plant-associated habitats. Microbial community dissimilarity was also positively correlated with time, reflecting compositional shifts due to succession or host development. Temporal dynamics in rhizosphere communities were driven by ectomycorrhizal fungi and ammonia-oxidizing archaea, with potential implications for plant nutrient acquisition. Temporal patterns in tree microbiomes arise from both seasonal fluctuations and longer-term changes tracking host development or due to succession, which together generate unique seasonal patterns each year. Future studies of tree microbiomes must account for these background temporal dynamics when assessing spatial patterns and temporal responses to environmental change.
SRR21999092	401843255	6700	RNA-Seq	Borreliella burgdorferi	Borrelia burgdorferi gene expression from inside its tick vector during a bloodmeal	Borrelia burgdorferi, the causative agent of Lyme disease, is transmitted to vertebrate hosts by Ixodes ticks. As it moves from tick to host, B. burgdorferi must adapt to survive in a vastly different environment. During the tick bloodmeal, which lasts several days, B. burgdorferi is primed for mammalian infection, growing increasingly virulent as it senses cues from its surroundings in the tick. This conditioning is dependent on key transcriptional regulators; however, the downstream transcriptional changes occurring inside of the tick that promote B. burgdorferi transmission and infection are poorly understood due to technical difficulties in sequencing the B. burgdorferi transcriptome from inside of ticks. We developed a protocol to enrich and sequence B. burgdorferi from inside the tick, and we measured global transcriptional changes occurring in feeding ticks. We identified 192 genes that change expression twofold over the course of the tick bloodmeal, which were predominantly located on the plasmids of the genome. The majority of the upregulated genes encode proteins found at the cell envelope or proteins of unknown function, including 45 upregulated genes encoding outer surface lipoproteins. These genes that increase during feeding are candidates for future functional studies, which can help identify new targets for methods that aim to control the spread of Lyme disease. Overall design: We profiled gene expression from Borrelia burgdorferi enriched from ticks feeding on mice across four days of a bloodmeal (1 day, 2 days, 3 days, and 4 days after attachment).
SRR17621476	92453347	6697	RNA-Seq	Mus musculus	Transcriptomic analysis of K18-hACE2-mouse lungs vaccinated and challenged	K18-hACE2-mice were immunized by intranasal or intramuscular vaccine BReC-CoV-2 (BECC+RBD-CRM). Immunized mouse lungs were compared to naive mouse lungs after challenge with WA-1 strain of SARS-CoV-2
SRR17621467	106378430	6697	RNA-Seq	Mus musculus	Transcriptomic analysis of K18-hACE2-mouse lungs vaccinated and challenged	K18-hACE2-mice were immunized by intranasal or intramuscular vaccine BReC-CoV-2 (BECC+RBD-CRM). Immunized mouse lungs were compared to naive mouse lungs after challenge with WA-1 strain of SARS-CoV-2
SRR12994749	2548921	6694	OTHER	metagenome	Metegenomic sequencing of blood from patients with febrile neutropenia, and controls	Metegenomic sequencing of blood from patients diagnosed with febrile neutropenia, for research into feasibility accuracy and sensitivity of shotgun metagenomic sequencing for clinical diagnostic purposes.
SRR22457536	12870180	6694	RNA-Seq	Rattus norvegicus	Preclinical Species Gene Expression Database: Development and Meta-Analysis	RNA-sequencing data across a large number of tissues in mouse, rat, dog, and monkey to evaluate baseline expression levels and establish a preclinical gene expression body atlas Overall design: Comparative gene expression profiling analysis of RNA-seq data for tissues across preclinical species
SRR21278703	26156681	6694	RNA-Seq	Mus musculus	Activation-induced cell death of ILC2s via TIGIT suppresses chronic airway allergy	Chronic allergy induces TIGIT+ ILC2s at the sites of severe inflammation. To clearly isolate and follow the TIGIT+ ILC2s, we generated Tigit-Cre-ERT2: Rosa26-loxp-stop-loxp-tdTomato mice. tdTomato expression was induced in the TIGIT+ ILC2 of the mice by repeated intranasal administration of papain and oral tamoxifen treatment for 19 days. The tdTomato- and + ILC2s were sorted for RNA-seq and ATAC-seq analysis. We then performed gene expression profiling analysis using data obtained from RNA-seq of tdTomaoto- and + ILC2s. To call peaks, ATAC-seq data were aggregated by each unique cell type, and peak summits were called using HOMER. Overall design: Comparative gene expression profiling analysis of RNA-seq data between tdTomato-TIGIT- ILC2s and tdTomao+TIGIT+ILC2s. Peak call from ATAC-seq data of tdTomato-TIGIT- ILC2s and tdTomao+TIGIT+ILC2s.
SRR13528172	16566125	6681	AMPLICON	metagenome	virome in Aedes albopictus	A metagenomic survey of viruses in Aedes albopictus
SRR25468437		6678	WGS	Vaccinium vitis-idaea var. minus	Vaccinium vitis-idaea two-subspecies Genome sequencing and assembly	A high-quality genome assembly for commercial lingonberry (Vaccinium vitis-idaea var. 'Red Candy') and wild lingonberry (Vaccinium vitis-idaea ssp. minus), based on Oxford Nanopore and Illumina data.
SRR13563956	59724878	6676	RNA-Seq	Mus musculus	Hepatic stellate cells suppress NK cell sustained breast cancer dormancy	The persistence of undetectable disseminated tumour cells (DTCs) after primary tumour resection poses a major challenge to effective cancer treatment. These enduring dormant DTCs are seeds of future metastases, and the mechanisms that switch them from dormancy to outgrowth require definition. Because cancer dormancy provides a singular therapeutic window to prevent metastatic disease, a comprehensive understanding of the distribution, composition and dynamics of dormant DTC reservoirs is imperative. Here we reveal tissue-specific microenvironments that restrain or allow progression of breast cancer in the liver, a frequent site of metastasis and often associated with patients' cause of death. Using mouse models, we show that the dormant milieu features a selective rise in natural killer (NK) cells. Adjuvant interleukin-15-based immunotherapy ensures an abundant NK cell pool that sustains dormancy through IFN-gama signalling, preventing hepatic metastases and prolonging survival. Exit from dormancy follows a dramatic contraction of the NK cell compartment and concurrent accumulation of activated stellate cells. Our proteomics studies on liver co-cultures implicate the chemokine CXCL12 secreted by activated stellate cells in inducing NK cell quiescence via its cognate receptor CXCR4. Expression of CXCL12 and activated stellate cell abundance are closely correlated in patients with liver metastases. Our data identify the interplay between NK cells and activated stellate cells as a master switch of cancer dormancy, and suggest that therapies aimed at normalizing the NK cell pool might succeed in preventing DTC outgrowth and metastasis.
SRR13041480	659654219	6676	RNA-Seq	Mus musculus	scRNAseq of mock, HSV-1 or HSV-2 infected C57BL/6 Vaginal tissue at 5 days post infection	Purpose: To compare single cell transcriptional profiling (scRNAseq) of different murine genital herpes infection models with HSV1-McKrae and HSV2-186. Method: DMPA-treated WT C57BL/6 mice were infected with HSV1-McKrae, HSV2-186 or PBS intravaginally. Vaginal tissues were harvested at 5 days post infection, live cells were sorted, a minimum of 16,000 cells were used for scRNAseq. Results: By tSNE visualization of 21,633 cells across all samples, 17 distinct clusters were resolved. We found significantly increased levels of Interferons-Stimulated-Genes (ISGs) in the neutrophils potentially contributing to disease onset and progression in HSV2 genital infections. Conclusion: Our study is the first comparison between the transcriptional signature of two genital herpes model- namely HSV1 and HSV2. Generated by scRNAseq, this study would provide researchers with gene candidates associated with the disease progression and inflammation induced by genital infections with HSV1 and HSV2. Overall design: Examination of distinct gene transcriptional signatures between mock, HSV1 or HSV2 infected WT C57BL/6 mice using scRNAseq.
SRR15979793	15593666	6668	WGS	Formica sp. ilwc5m1	Formica whole-genome sequencing: the maintenance of polymorphism in an ancient social supergene	We investigate how a chromosome harboring an ancient supergene has evolved over about 30 Ma in Formica ants, by expanding previous analyses of sequence divergence on this chromosome to encompass about 90 species spanning the Formica phylogeny.
SRR23214435	89675004	6666	RNA-Seq	peat metagenome	peat metagenome Metagenome	This project encompasses a data release from the IsoGenie database, a Department of Energy (DOE)-funded interdisciplinary project that investigates Stordalen Mire, a thawing permafrost peatland located in arctic Sweden.
SRR20964003	277329354	6660	RNA-Seq	Mus musculus	scRNAseq of spleen and atherosclerotic plaques from young and aged healthy and young and aged atherosclerotic mice	T cells change substantially with age and are involved in atherosclerosis. Aging is the strongest clinical risk factor for atherosclerosis so we profiled T cells in young and aged mice prior to atherosclerosis (healthy) and in young and aged atherosclerotic mice (diseased). Overall design: Spleens from 3-month or 18-month and atherosclerotic plaques from 5-month and 21-month female C57BL/6 mice were rendered into single cell suspension, enriched for CD3+ cells and sequenced.
SRR17412771	30274473	6657	RNA-Seq	Mus musculus	Tissue-resident FOLR2+ macrophages associate with tumor-infiltrating CD8+ T cells and with increased survival of breast cancer patients	Macrophage infiltration is a hallmark of solid cancers and overall macrophage infiltration correlates with lower patient survival and resistance to therapy. Tumor- associated macrophages, however, are phenotypically and functionally heterogeneous. Specific subsets of tumor-associated macrophage might be endowed with antagonistic roles on cancer progression and on the development of anti-tumor immunity. Here, we identify a discrete population of FOLR2 + tissue-resident macrophages in healthy mammary gland and breast cancer primary tumors. FOLR2 + macrophages localize in perivascular areas in the tumor stroma, where they interact with CD8 + T cells. Moreover, FOLR2 + macrophages efficiently prime effector CD8 + T cells ex vivo . The density of FOLR2 + macrophages in tumors positively correlates with better patient survival. This study highlights antagonistic roles for tumor-associated macrophage subsets and paves the way for subset-specific therapeutic interventions in macrophages-based cancer therapies. Overall design: Tumor infiltrating myeloid cells were isolated from human and murine breast tumors for single cell RNA-seq or bulk RNA-seq analysis
SRR20648153	160329444	6655	WGS	Nepeta tenuifolia	Schizonepeta tenuifolia Genome sequencing	Schizonepeta tenuifolia Genome sequencing and assembled
SRR17412777	20575554	6650	RNA-Seq	Mus musculus	Tissue-resident FOLR2+ macrophages associate with tumor-infiltrating CD8+ T cells and with increased survival of breast cancer patients	Macrophage infiltration is a hallmark of solid cancers and overall macrophage infiltration correlates with lower patient survival and resistance to therapy. Tumor- associated macrophages, however, are phenotypically and functionally heterogeneous. Specific subsets of tumor-associated macrophage might be endowed with antagonistic roles on cancer progression and on the development of anti-tumor immunity. Here, we identify a discrete population of FOLR2 + tissue-resident macrophages in healthy mammary gland and breast cancer primary tumors. FOLR2 + macrophages localize in perivascular areas in the tumor stroma, where they interact with CD8 + T cells. Moreover, FOLR2 + macrophages efficiently prime effector CD8 + T cells ex vivo . The density of FOLR2 + macrophages in tumors positively correlates with better patient survival. This study highlights antagonistic roles for tumor-associated macrophage subsets and paves the way for subset-specific therapeutic interventions in macrophages-based cancer therapies. Overall design: Tumor infiltrating myeloid cells were isolated from human and murine breast tumors for single cell RNA-seq or bulk RNA-seq analysis
ERR2391766	36002226	6634	RNA-Seq	Mus musculus	Targeting NAT10 enhances healthspan and lifespan in a mouse model of human accelerated aging syndrome.	No abstract found
SRR7121893	300973030	6626	WGS	Urticaceae	High-depth whole genome sequencing of 760 vascular plants with specimens and images available Raw sequence reads	a large dataset of vascular plants, with both the high-depth whole genome sequencing data and the voucher specimen, making it valuable dataset for plant genome researches and applications.
SRR13612681	8369218	6625	WGS	Alcaligenes faecalis subsp. faecalis	Alcaligenes faecalis subsp. faecalis strain:HZ01 Genome sequencing and assembly	A. faecalis HZ01 presenting mycobacterial growth inhibitory activity, isolated from a contaminated culture of Mycobacterium chubuense ATCC-27278
ERR8705815	59764728	6620	WGS	Haemonchus contortus	Genetics of drug resistance and a linkage map in Haemonchus contortus	Using double-digest RAD-seq to investigate the genetics of drug resistance and produce a linkage map in Haemonchus contortus, a sheep parasite that is a major pest to farming worldwide.
SRR21208254	6635	6619	AMPLICON	Xylella fastidiosa	screening of X.fastidiosa in insect vectors using 2 step PCR and MiSeq	raw data used to test correlation between climatic data and prevalence of X.fastidiosa in vectors (P. spumarius) in Corsica (France)
SRR24827504	343303720	6619	RNA-Seq	Mus musculus	The study of nascent RNA transcripts in asynchronous cells and cells released from mitosis at the indicated timepoints between IAA or dmso treatment in the SMARCE1 - AID system	SMARCE1 binding on mitotic chromatin is required for the timely reinitiation of expression of SMARCE1-bookmarked genes and maintaining identity memory in cell division. Overall design: To examine the effect of mitosis-specific degradation of SMARCE1 on transcription reactivation following exit from mitosis, we used 5- ethynyluridine (EU) to pulse-label nascent transcripts in SMARCE1-AID IAA treated or dmso treated ES cells. Pulse-labeled transcripts were analyzed at 0, 30, 60, 90, 120,180 and 240 min after nocodazole washout as well as in asynchronous cells.
SRR21050716	111880676	6618	RNA-Seq	mouse metagenome	RNA sequencing of apical and basal cochlea turn	Objective to investigate the expression profile of lncRNA, miRNA and mRNA along the longitudinal cochlear axis
ERR8705685	56908366	6614	WGS	Haemonchus contortus	Genetics of drug resistance and a linkage map in Haemonchus contortus	Using double-digest RAD-seq to investigate the genetics of drug resistance and produce a linkage map in Haemonchus contortus, a sheep parasite that is a major pest to farming worldwide.
SRR16946486	228970358	6600	RNA-Seq	Mus musculus	Youthful Phenotype of c-Kit+ Cardiac Fibroblasts [DDR2_cKit]	Single-cell RNA-seq (10X Genomics Chromium) to profile Adult cardiac interstitial cells sorted based on the presence of cKit, DDR2 and CD45 on cell membrane surface . Overall design: Transcriptional profiling of Adult cardiac interstitial cells sorted based on the presence of cKit, DDR2 or CD45 on cell membrane surface by scRNA-Seq approaches using 10X Genomics Chromium
SRR3180806	914744	6597	AMPLICON	coral metagenome	Temperate invertebrates associated prokaryotic diversity	This study compares gorgonian microbiomes to those from other surrounding fauna and seawater using partial 16S rRNA gene amplicons.
SRR12063502	4992117	6586	RAD-Seq	Rhododendron cyanocarpum	Sequencing datas for Rhododendron cyanocarpum using ddRAD-seq	we investigated the conservation genetics of R. cyanocarpum, a threatened species endemic to Cangshan Mountain in China, using ddRAD-seq approach.
SRR17887775	96253749	6569	RNA-Seq	Mus musculus	RNA-seq of genetically engineered mouse microglia	RNA-seq of genetically engineered mouse microglia sorted into populations. Overall design: Six samples of mouse microglia with three replicates each for a total of 18 samples
SRR11659640	32789969	6567	WGS	plant metagenome	The endophyte microbiome of olive cultivars infected by Xylella fastidiosa	The microbiome of olive cultivars FS17 and Kalamata, both present in an orchard located in the outbreak area of southern Italy, were studied by WMSS, and 16S and ITS rRNA sequencing, at two different phenological stages (Spring and Autumn). The analysis aims to investigate (i) the xylem microbiome composition of olive cultivars FS17 and Kalamata showing a diverse response to the infection, (ii) the progress of the olive xylem microbiome upon Xylella infection and (iii) the possible (eventual) identification of bacterial/fungal microbes or consortia associated with the observed resistant phenotypes to be used in bio-control strategies.
SRR21837281	3206916	6565	OTHER	Vaccinium macrocarpon	Vaccinium oxycoccos fruit epicuticular wax	Epicuticular wax functions as a barrier to various environmental stress in other fruit crops and may be a promising plant feature to enhance to mitigate sunscald in cranberry. In this study we assessed the function of epicuticular wax in cranberries to attenuate stresses associated with sunscald by subjecting high and low epicuticular wax cranberries to controlled desiccation and light/heat exposure. A cranberry population that segregates for epicuticular wax was phenotyped for epicuticular fruit wax levels and genotyped using GBS. Quantitative trait loci analyses of these data identified a QTL associated with epicuticular wax phenotype. A SNP marker was developed in the QTL regions for marker assisted selection.
SRR12549475	41868114	6542	ChIP-Seq	Saccharomyces cerevisiae	Chromosome localization of cohesin oligomers in mid-M arrested yeast cells	We report the genomic localization of cohesin oligomers in nocodazole arrested yeast cells. Two alleles of SMC3 were expressed in yeast cells, one fused to BirA enzyme and the other tagged with AviTag. Cohesin oligomers were biotinylated and ChIP with streptavidin beads. As control experiments, cohesin localization on chromosome was determined in strains expresses freely diffusable BirA enzyme, where all Smc3 proteins were biotinylated; non-specific ChIP were determined in strains with no BirA. Overall design: Comparing ChIP results of biotinylated Smc3p-AviTag in strains expressing Smc3p-BirA, NLS-BirA or no BirA.
ERR1158825	1877509	6540	OTHER	soil metagenome	A Universal Microbial Clock for Estimating the Postmortem Interval Metcalf SHSU April 2012 exp	Establishing the time since death and locating clandestine graves are crucial goals in many forensic investigations, but can often be a challenge because our understanding of human decomposition is very limited. Thus, forensic science currently does not fully leverage decomposition processes as physical evidence. Microbial communities are ubiquitous, crucial for decomposition, and hold great potential as a forensic tool. We show that archaeal, bacterial and microbial eukaryotic communities can be used to estimate the postmortem interval in both a laboratory-based mouse model system as well as in a human model system in the field. Additionally, we demonstrate that bodies decomposing on soil modify the soil microbial community substantially, allowing detection of a decomposing body via the soil microbial community, with forensic implications in scenarios in which bodies are buried or have been moved. Together, these results suggest that microbial communities associated with decomposition hold great promise for forensic science.
SRR19908714	3576256	6516	Targeted-Capture	Vaccinium arboreum	A First Phylogenomic Hypothesis for Diploid Blueberries (Vaccinium section Cyanococcus)	The true blueberries, (Vaccinium sect. Cyanococcus; Ericaceae), endemic to North America, have been intensively studied for over a century. However, with species estimates ranging from 9 to 24 and much confusion regarding species boundaries, this ecologically and economically valuable group remains inadequately understood at a basic evolutionary and taxonomic level. As a first step toward understanding the evolutionary history and taxonomy of this species complex, we present the first phylogenomic hypothesis of the known diploid blueberries.
SRR8758197		6511			Not found
SRR21837291	3065029	6510	OTHER	Vaccinium macrocarpon	Vaccinium oxycoccos fruit epicuticular wax	Epicuticular wax functions as a barrier to various environmental stress in other fruit crops and may be a promising plant feature to enhance to mitigate sunscald in cranberry. In this study we assessed the function of epicuticular wax in cranberries to attenuate stresses associated with sunscald by subjecting high and low epicuticular wax cranberries to controlled desiccation and light/heat exposure. A cranberry population that segregates for epicuticular wax was phenotyped for epicuticular fruit wax levels and genotyped using GBS. Quantitative trait loci analyses of these data identified a QTL associated with epicuticular wax phenotype. A SNP marker was developed in the QTL regions for marker assisted selection.
SRR25572564	123702818	6507	WGS	Rubus hybrid cultivar	Blackberry resequencing data	Different blackberry genotypes were submitted to Whole Genome Sequencing. This sequence data have been used to identify genetic variants associated with multiple traits in blackberry.
SRR13074110	55328656	6506	OTHER	Homo sapiens	Cas9 interactions with host RNAs and transposable elements impair neurodevelopment (CUT&amp;Tag)	The CRISPR (clustered regulatory interspaced short palindromic repeats)/ Cas9 (CRISPR-associated protein 9) system-based precise genome editing has revolutionized biomedical studies. As the CRISPR/Cas9 system has been also recently considered to permanently cure genetic diseases via human germline genome editing, a careful risk assessment of this genome engineering tool is required in human early development. Here we perform comprehensive analysis to evaluate the potential impact of Cas9 in human early embryogenesis. We find that even in the absence of synthetic guide RNA, Cas9 can be still guided by endogenous RNAs, and cut the genome of human embryonic cells at low frequency, and the resulting DNA damage induces the intrinsic immune response. Moreover, Cas9 interferes with the spliceosome, and with the suppressor machinery (e.g. L1TD1, APOBEC3G and PIWIL4) of LINE-1 (L1) retrotransposition. Even the transient presence of Cas9 in human embryonic cells induces robust de novo L1 retrotransposition that exacerbates DNA damage, and results in compromised neurodevelopment. Besides the ethical issues, these inevitable and detrimental Cas9-associated impacts on human embryonic development raise such serious safety concerns as to question the clinical use of human germline genome editing. Overall design: We investigated Cas9 and MRE11-binding profiles on the genome of Cas9-expressing hESCs using CUT&amp;Tag. CUT&amp;Tag was performed in two biological replicates of hESC_WT, hESC_iCas9 and hESC_idCas9 (under doxycycline treatment or not) with the indicated antibody and IgG as control.
SRR13252470	59039511	6501	RNA-Seq	Mus musculus	NAD + Supplementation by Nicotinamide Riboside Alters Function of Murine Hematopoietic Stem Cells from Impaired Environments	NAD+ supplementation has been shown to impart significant benefits in compromised settings, acting largely through improved mitochondrial function and DNA repair. Elevated NAD+ has been shown to improve the function of some adult stem cells, with implications that these changes could lead to sustained improvement of the tissue or system. We examined the effect of elevating NAD+ levels in models with reduced hematopoietic stem cell (HSC) potential (ATM-deficient and aged mice) and show that supplementation of NR, a NAD+ precursor, leads to improved lymphoid lineage potential and long-term cell-autonomous benefits. Transcriptional profiles from HSCs show changes driven by NR repress myeloid gene signatures, which may lead to the increased lymphoid output. Our work characterizes the improved lymphoid-potential from short-term NR treatment in functionally compromised HSCs and highlights potentially detrimental aspects of supplementing NAD+ to proficient systems. Overall design: RNA sequencing was performed to compare the transcriptome between NR treated HSC and control HSC.
ERR8705656	48725153	6490	WGS	Haemonchus contortus	Genetics of drug resistance and a linkage map in Haemonchus contortus	Using double-digest RAD-seq to investigate the genetics of drug resistance and produce a linkage map in Haemonchus contortus, a sheep parasite that is a major pest to farming worldwide.
ERR7620485	3245510	6487	WGS	Agarista salicifolia	Data for release 2.0 of the Kew Tree of Life Explorer	The Kew Tree of Life Explorer allows users to explore evolutionary trees of life and to access the genomic data that underpin them. It is an output of the Plant and Fungal Trees of Life Project (PAFTOL) at the Royal Botanic Gardens, Kew (https://www.kew.org/science/our-science/projects/plant-and-fungal-trees-of-life.
SRR11724062	126329937	6487	WGS	Clethra arborea	Sequence data, R. gorgonias &amp; C. arborea	Raw sequence data for the carnivorous plant Roridula gorgonias and the non-carnivorous Clethra arborea
ERR8705514	65319565	6470	WGS	Haemonchus contortus	Genetics of drug resistance and a linkage map in Haemonchus contortus	Using double-digest RAD-seq to investigate the genetics of drug resistance and produce a linkage map in Haemonchus contortus, a sheep parasite that is a major pest to farming worldwide.
ERR8705727	54980720	6467	WGS	Haemonchus contortus	Genetics of drug resistance and a linkage map in Haemonchus contortus	Using double-digest RAD-seq to investigate the genetics of drug resistance and produce a linkage map in Haemonchus contortus, a sheep parasite that is a major pest to farming worldwide.
SRR18156346	558392185	6463	RNA-Seq	Mus musculus	Helicobacter pylori in Colorectal Carcinogenesis	Identifying the underlying mechanisms of H. pylori induced colorectal carcinogenesis.
SRR24905140	699865010	6461	RNA-Seq	Mus musculus	Functional identification of protocadherin alpha 9 (PCDHA9) as a candidate causative gene for amyotrophic lateral sclerosis	Genes associated with amyotrophic lateral sclerosis (ALS) are identified in ~15% of sporadic cases. Pcdha9 mouse mutants carrying the corresponding point mutation or deletion mutation manifested a progressive decline in survival and motor function (paralysis) caused by loss of spinal motor neurons, significant muscle atrophy, and structural/functional abnormalities of the neuromuscular junction. Potential causes of defects in mutant mice predicted by single nucleus RNA-seq and ATAC-seq. Overall design: scRNA-seq; snATAC-seq
SRR12691102	No nspots found	6460	RNA-Seq	Vaccinium ashei	Development of fruit maturation in blueberry	To reveal the mechanism of development in blueberry fruit
SRR21429567	103750415	6453	RNA-Seq	Homo sapiens	Analysis of quiescence signature in lung cancer	Quiescent cancer cells (QCCs) are a common feature of solid tumors, representing a major obstacle to the long-term success of cancer therapies. We isolated QCCs ex vivo from non-small cell lung cancer (NSCLC) xenografts with a label-retaining strategy to identify a quiescence signature.
SRR25245230	89931196	6452	WGS	Aequorea victoria	Aequorea victoria	Biomaterial provider: Vanessa Valdez, Fresno State&lt;br&gt;&lt;hr&gt; SPAdes preassembly&lt;br&gt; Decontaminated FSCR&lt;br&gt; Decontaminated gx&lt;br&gt; Zanfona&lt;br&gt; Accession; JAUTBS000000000
ERR1158826	1667182	6446	OTHER	soil metagenome	A Universal Microbial Clock for Estimating the Postmortem Interval Metcalf SHSU April 2012 exp	Establishing the time since death and locating clandestine graves are crucial goals in many forensic investigations, but can often be a challenge because our understanding of human decomposition is very limited. Thus, forensic science currently does not fully leverage decomposition processes as physical evidence. Microbial communities are ubiquitous, crucial for decomposition, and hold great potential as a forensic tool. We show that archaeal, bacterial and microbial eukaryotic communities can be used to estimate the postmortem interval in both a laboratory-based mouse model system as well as in a human model system in the field. Additionally, we demonstrate that bodies decomposing on soil modify the soil microbial community substantially, allowing detection of a decomposing body via the soil microbial community, with forensic implications in scenarios in which bodies are buried or have been moved. Together, these results suggest that microbial communities associated with decomposition hold great promise for forensic science.
SRR14416855	45557804	6443	OTHER	Mus musculus	MicroRNA-486 is an epigenetic modulator of Duchenne muscular dystrophy pathologies [eCLIP-seq]	Duchenne muscular dystrophy (DMD) is an X-linked progressive muscle disorder resulting in muscle weakness and cardiomyopathy. MicroRNAs have shown to play a significant role in muscle development, metabolism, and disease pathologies. We demonstrated that miR-486 expression is reduced in DMD muscles and its expression levels correlate with dystrophic disease severity. miR-486 knockout mice developed disrupted myofiber architecture, decreased myofiber size, decreased locomotor activity, increased fibrosis, and metabolic defects that were exacerbated on the dystrophic mdx5cv background. We integrated RNA-sequencing and chimeric eCLIP-sequencing data to identify direct in vivo targets of miR-486 and associated dysregulated gene signatures in skeletal muscle. Together, our studies identify miR-486 as a driver of muscle remodeling in DMD, a useful biomarker for dystrophic disease progression, and highlight chimeric eCLIP-sequencing as a useful tool to identify direct in vivo microRNA target transcripts. Overall design: Whole TA muscles were isolated from male 6-month-old wild type and miR-486 KO mice (n = 3 total samples per genotype; performed in duplicate) and snap frozen in liquid nitrogen. The samples were processed for chimeric eCLIP-sequencing by Eclipse Bioinnovations Inc. (San Diego, CA). Approximately 80 mg of mouse muscles were homogenized by cryogenic pulverization. Samples were then were UV (254 nm) cross-linked twice at 400 mJ/cm2 using Stratalinker 2400 (Stratagene; San Diego, CA), on a bed of ice. Following cross-linking, the samples were sonicated (QSonica Q800R2; QSonica LLC, Newtown, CT) to shear the genomic DNA into smaller fragments. Ago2 immunoprecipitation using an Ago2 antibody (EclipseBioinnovations Inc.) was pre-coupled to anti-mouse Dynabeads (M-280 Sheep Anti-Mouse IgG Dynabeads, ThermoFisher Scientific 11201D), added to the homogenized lysate, and incubated overnight at 40C with gentile rocking. After immunoprecipitation, 2% of the sample was taken as the paired input sample. For chimeric eCLIP experiments, a standardized eCLIP protocol2 was modified to enable chimeric ligation of the miRNA and mRNA (Van Nostrand, E &amp; Yeo, G, personal communication). miRNA-specific chimeric-eCLIP was performed by amplifying cDNA using a mouse miR-486a primer and a sequencing adapter-specific primer, following amplification with indexed primers. Chimeric eCLIP-sequencing Library Preparation: Whole TA muscles were isolated from male 6-month-old wild type and miR-486 KO mice (n = 5 total samples per genotype; performed in duplicate) and snap frozen in liquid nitrogen. The samples were processed for chimeric eCLIP-sequencing by Eclipse Bioinnovations Inc. (San Diego, CA). Approximately 80 mg of mouse muscles were homogenized by cryogenic pulverization. Samples were then UV (254 nm) cross-linked twice at 400 mJ/cm2 using Stratalinker 2400 (Stratagene; San Diego, CA), on a bed of ice. Following cross-linking, the samples were sonicated (QSonica Q800R2; QSonica LLC, Newtown, CT) to shear the genomic DNA into smaller fragments. Ago2 immunoprecipitation using an Ago2 antibody (EclipseBioinnovations Inc.) was pre-coupled to anti-mouse Dynabeads (M-280 Sheep Anti-Mouse IgG Dynabeads, ThermoFisher Scientific 11201D), added to the homogenized lysate, and incubated overnight at 40C with gentile rocking. After immunoprecipitation, 2% of the sample was taken as the paired input sample. For chimeric eCLIP experiments, a standardized eCLIP protocol was modified to enable chimeric ligation of the miRNA and mRNA (Van Nostrand, E &amp; Yeo, G, personal communication). miRNA-specific chimeric-eCLIP was performed by amplifying cDNA using a mouse miR-486a primer and a sequencing adapter-specific primer, following amplification with indexed primers.
SRR21050715	114344998	6434	RNA-Seq	mouse metagenome	RNA sequencing of apical and basal cochlea turn	Objective to investigate the expression profile of lncRNA, miRNA and mRNA along the longitudinal cochlear axis
SRR15216466	34471786	6433	RNA-Seq	Mus musculus	Transcriptional changes in pulmonary phagocyte subsets dictate the outcome following interaction with the fungal pathogen Cryptococcus neoformans	C. neoformans alters the transcriptional profiles of murine pulmonary phagocyte subsets upon interaction thereby dictating the fungicidal activity within subsets.
ERR8705705	51395819	6432	WGS	Haemonchus contortus	Genetics of drug resistance and a linkage map in Haemonchus contortus	Using double-digest RAD-seq to investigate the genetics of drug resistance and produce a linkage map in Haemonchus contortus, a sheep parasite that is a major pest to farming worldwide.
SRR17317265	45133430	6431	WGS	metagenome	Virome of Mauremys reevesii	Serious disease and death in Chinese pond turtle (Mauremys reevesii) were found. We sequenced the RNA virome to detect the pathogen.
ERR3323751	21705544	6424	RNA-Seq	Mus musculus	RNAseq of bulk regulatory T cells (Tregs) and conventional T cells (Tconvs) during acute kidney injury and fibrosis development	We performed bulk RNA-seq from FACS-sorted Tregs (Foxp3+) and T convs (Foxp3-) CD4+ T cells from kidneys and spleens at different phases after injury.
SRR5170103	83355	6422	AMPLICON	plant metagenome	Grapevine Endosphere Bacterial Metagenome	Endophytic bacteria were extracted from 68 grapevine cane sample from 9 different commercial vineyard across Ca. Half the sample were from vines expressing Pierce’s Disease while the other half were from healthy grapevines.
SRR11902793	15842856	6420	RNA-Seq	Plantago lanceolata	Phenotypic resistance diversity underpinned by a diverse repertoire of candidate NLR loci and genotype-specific expression patterns	To unravel the mechanism behind the diverse nature of the defense in a natural plant pathosystem, we have sequenced the transcriptome of five different Plantago lanceolate genotypes in response to inoculation by the same strain of its pathogen Podosphaera plantaginis. Benefitting the prior knowledge of different resistance patterns towards the pathogen, we are studying the molecular basis of the resistance in our system with an emphasis on NLR genes. The primary results indicate that each plant genotype have their own specific gene expression pattern and there are several NLR genes involved in a successful defense against pathogen.
SRR21837304	3173547	6417	OTHER	Vaccinium macrocarpon	Vaccinium oxycoccos fruit epicuticular wax	Epicuticular wax functions as a barrier to various environmental stress in other fruit crops and may be a promising plant feature to enhance to mitigate sunscald in cranberry. In this study we assessed the function of epicuticular wax in cranberries to attenuate stresses associated with sunscald by subjecting high and low epicuticular wax cranberries to controlled desiccation and light/heat exposure. A cranberry population that segregates for epicuticular wax was phenotyped for epicuticular fruit wax levels and genotyped using GBS. Quantitative trait loci analyses of these data identified a QTL associated with epicuticular wax phenotype. A SNP marker was developed in the QTL regions for marker assisted selection.
SRR13413587	80049624	6414	WGS	Alnus rubra	Alnus rubra isolate:CB-2021 Genome sequencing and assembly	Sequencing and assembly of the genome of red alder (Alnus rubra Bong) clone number 639.
SRR19908696	2714335	6413	Targeted-Capture	Vaccinium tenellum	A First Phylogenomic Hypothesis for Diploid Blueberries (Vaccinium section Cyanococcus)	The true blueberries, (Vaccinium sect. Cyanococcus; Ericaceae), endemic to North America, have been intensively studied for over a century. However, with species estimates ranging from 9 to 24 and much confusion regarding species boundaries, this ecologically and economically valuable group remains inadequately understood at a basic evolutionary and taxonomic level. As a first step toward understanding the evolutionary history and taxonomy of this species complex, we present the first phylogenomic hypothesis of the known diploid blueberries.
SRR21837247	3324517	6407	OTHER	Vaccinium macrocarpon	Vaccinium oxycoccos fruit epicuticular wax	Epicuticular wax functions as a barrier to various environmental stress in other fruit crops and may be a promising plant feature to enhance to mitigate sunscald in cranberry. In this study we assessed the function of epicuticular wax in cranberries to attenuate stresses associated with sunscald by subjecting high and low epicuticular wax cranberries to controlled desiccation and light/heat exposure. A cranberry population that segregates for epicuticular wax was phenotyped for epicuticular fruit wax levels and genotyped using GBS. Quantitative trait loci analyses of these data identified a QTL associated with epicuticular wax phenotype. A SNP marker was developed in the QTL regions for marker assisted selection.
SRR12539123	9378235	6402	RAD-Seq	Rhododendron griersonianum	Rhododendron griersonianum Genome sequencing and assembly	to research genomics of Rhododendron.
SRR13252481	49378068	6388	RNA-Seq	Mus musculus	NAD + Supplementation by Nicotinamide Riboside Alters Function of Murine Hematopoietic Stem Cells from Impaired Environments	NAD+ supplementation has been shown to impart significant benefits in compromised settings, acting largely through improved mitochondrial function and DNA repair. Elevated NAD+ has been shown to improve the function of some adult stem cells, with implications that these changes could lead to sustained improvement of the tissue or system. We examined the effect of elevating NAD+ levels in models with reduced hematopoietic stem cell (HSC) potential (ATM-deficient and aged mice) and show that supplementation of NR, a NAD+ precursor, leads to improved lymphoid lineage potential and long-term cell-autonomous benefits. Transcriptional profiles from HSCs show changes driven by NR repress myeloid gene signatures, which may lead to the increased lymphoid output. Our work characterizes the improved lymphoid-potential from short-term NR treatment in functionally compromised HSCs and highlights potentially detrimental aspects of supplementing NAD+ to proficient systems. Overall design: RNA sequencing was performed to compare the transcriptome between NR treated HSC and control HSC.
SRR11793815	956571984	6387	WGS	Nyssa yunnanensis	High-depth whole genome sequencing of 760 vascular plants with specimens and images available Raw sequence reads	a large dataset of vascular plants, with both the high-depth whole genome sequencing data and the voucher specimen, making it valuable dataset for plant genome researches and applications.
SRR18311435	16822455	6385	FL-cDNA	Vaccinium hybrid cultivar	Full-length fruit transcriptome of southern highbush and rabbiteye blueberry	The goal of this study was to generate a full-length blueberry fruit transcriptome that can serve as a resource for identifying important ripening, and postharvest-related genes.
SRR18003366	99556927	6381	RNA-Seq	Mus musculus	Tissue resident memory CD8 T cells	Trm
SRR21837273	3765324	6365	OTHER	Vaccinium macrocarpon	Vaccinium oxycoccos fruit epicuticular wax	Epicuticular wax functions as a barrier to various environmental stress in other fruit crops and may be a promising plant feature to enhance to mitigate sunscald in cranberry. In this study we assessed the function of epicuticular wax in cranberries to attenuate stresses associated with sunscald by subjecting high and low epicuticular wax cranberries to controlled desiccation and light/heat exposure. A cranberry population that segregates for epicuticular wax was phenotyped for epicuticular fruit wax levels and genotyped using GBS. Quantitative trait loci analyses of these data identified a QTL associated with epicuticular wax phenotype. A SNP marker was developed in the QTL regions for marker assisted selection.
SRR21050714	111953638	6356	RNA-Seq	mouse metagenome	RNA sequencing of apical and basal cochlea turn	Objective to investigate the expression profile of lncRNA, miRNA and mRNA along the longitudinal cochlear axis
ERR8705700	68718363	6348	WGS	Haemonchus contortus	Genetics of drug resistance and a linkage map in Haemonchus contortus	Using double-digest RAD-seq to investigate the genetics of drug resistance and produce a linkage map in Haemonchus contortus, a sheep parasite that is a major pest to farming worldwide.
SRR7121974	374103503	6347	WGS	Pentaphylacaceae	High-depth whole genome sequencing of 760 vascular plants with specimens and images available Raw sequence reads	a large dataset of vascular plants, with both the high-depth whole genome sequencing data and the voucher specimen, making it valuable dataset for plant genome researches and applications.
SRR24827510	203910424	6345	RNA-Seq	Mus musculus	The study of nascent RNA transcripts in asynchronous cells and cells released from mitosis at the indicated timepoints between IAA or dmso treatment in the SMARCE1 - AID system	SMARCE1 binding on mitotic chromatin is required for the timely reinitiation of expression of SMARCE1-bookmarked genes and maintaining identity memory in cell division. Overall design: To examine the effect of mitosis-specific degradation of SMARCE1 on transcription reactivation following exit from mitosis, we used 5- ethynyluridine (EU) to pulse-label nascent transcripts in SMARCE1-AID IAA treated or dmso treated ES cells. Pulse-labeled transcripts were analyzed at 0, 30, 60, 90, 120,180 and 240 min after nocodazole washout as well as in asynchronous cells.
SRR13563962	63111780	6344	RNA-Seq	Mus musculus	Hepatic stellate cells suppress NK cell sustained breast cancer dormancy	The persistence of undetectable disseminated tumour cells (DTCs) after primary tumour resection poses a major challenge to effective cancer treatment. These enduring dormant DTCs are seeds of future metastases, and the mechanisms that switch them from dormancy to outgrowth require definition. Because cancer dormancy provides a singular therapeutic window to prevent metastatic disease, a comprehensive understanding of the distribution, composition and dynamics of dormant DTC reservoirs is imperative. Here we reveal tissue-specific microenvironments that restrain or allow progression of breast cancer in the liver, a frequent site of metastasis and often associated with patients' cause of death. Using mouse models, we show that the dormant milieu features a selective rise in natural killer (NK) cells. Adjuvant interleukin-15-based immunotherapy ensures an abundant NK cell pool that sustains dormancy through IFN-gama signalling, preventing hepatic metastases and prolonging survival. Exit from dormancy follows a dramatic contraction of the NK cell compartment and concurrent accumulation of activated stellate cells. Our proteomics studies on liver co-cultures implicate the chemokine CXCL12 secreted by activated stellate cells in inducing NK cell quiescence via its cognate receptor CXCR4. Expression of CXCL12 and activated stellate cell abundance are closely correlated in patients with liver metastases. Our data identify the interplay between NK cells and activated stellate cells as a master switch of cancer dormancy, and suggest that therapies aimed at normalizing the NK cell pool might succeed in preventing DTC outgrowth and metastasis.
SRR18184133	150498617	6344	WGS	Sphagnum fallax	Sphagnum Diversity Raw sequence reads	Sphagnum Diversity in Support of Sphagnum Genome Projects
SRR21030129	44717933	6343	RNA-Seq	Mus musculus	ER stress transforms stochastic olfactory receptor gene choice into stereotypic axon guidance programs	Olfactory sensory neurons (OSNs) transform the stochastic choice of one out of &gt;1000 olfactory receptor (OR) genes into precise and stereotyped axon targeting of OR-specific glomeruli in the olfactory bulb. Here, we show that the PERK arm of the unfolded protein response (UPR) regulates both the glomerular coalescence of like axons, and the specificity of their projections. Subtle differences in OR protein sequences lead to distinct patterns of endoplasmic reticulum (ER) stress during OSN development, converting OR identity into distinct gene expression signatures. We identify the transcription factor Ddit3 as a key effector of PERK signaling that maps OR-dependent ER signaling patterns to the transcriptional regulation of axon guidance and cell adhesion genes, instructing targeting precision. Our results extend the known functions of the UPR from a quality control pathway that protects cells from misfolded proteins, to a sensor of cellular identity that interprets physiological states to direct axon wiring. Overall design: 80 bulk RNA-seq libraries prepared using the Takara SMARTER Stranded Total RNA-seq Kit v2 - Pico Input Mammalian. Five experiments are included. (1) FAC-sorted developmental OSN populations (INP, iOSN, mOSN). (2) FAC-sorted high and low stress iOSNs (iRFP) and mOSNs (iRFPGFP) from Atf5(rep/+); Omp(iresGFP/+) mice (Ctrl1-6). (3) FAC-sorted high and low stress iOSNs (iRFP) and mOSNs (iRFPGFP) from Atf5(rep/+); Omp(iresGFP/+); P2(M71iresLacZ/+) mice (Swap1-3). (4) FAC-sorted GFP and tdtomato-positive OSNs from 4-week-old Mor28 Ddit3 WT, Het and cKO mice. (5) FAC-sorted tdtomato+ OSNs from p9 Omp-iresCre; Ddit3 WT, Het and cKO mice.
ERR8705686	52681914	6340	WGS	Haemonchus contortus	Genetics of drug resistance and a linkage map in Haemonchus contortus	Using double-digest RAD-seq to investigate the genetics of drug resistance and produce a linkage map in Haemonchus contortus, a sheep parasite that is a major pest to farming worldwide.
SRR24316203	24238121	6330	RNA-Seq	Rattus norvegicus	PFKFB3 inhibits fructose metabolism in pulmonary microvascular endothelial cells	We hypothesized that PFKFB3 inhibits fructose metabolism in pulmonary microvascular endothelial cells (PMVECs) and found that PFKFB3 knockout cells survive better than wild type cells in fructose-rich media, more so under hypoxia. Our findings indicate that PFKFB3 is a molecular switch that controls glucose versus fructose utilization in glycolysis and help to better understand lung endothelial cell metabolism during respiratory failure. Overall design: We performed RNA-seq on wild-type and PFKFB3 knockout cells after 24 hours of incubation in glucose or fructose media, in both normoxic and hypoxic conditions.
ERR4298340	22743173	6330	WGS	plant metagenome	Microbial community analysis from the vegetation of Alpine bogs using metagenomic approach	No abstract found
ERR8705525	70447879	6330	WGS	Haemonchus contortus	Genetics of drug resistance and a linkage map in Haemonchus contortus	Using double-digest RAD-seq to investigate the genetics of drug resistance and produce a linkage map in Haemonchus contortus, a sheep parasite that is a major pest to farming worldwide.
SRR21038606	184193159	6330	WGS	Pontederia paniculata	The genomic architecture of tristyly in Eichhornia paniculata	The study aims to provide insights into the genomic architecture of tristyly in Eichhornia paniculata
ERR1306264	63312	6327	OTHER	ant metagenome	Gut bacteria of Peruvian rainforest ants	Ants make up a substantial fraction of Earth’s animal biomass, particularly in tropical forests, where they may account for a plurality of animal biomass in the canopy. But how does an ancestrally omnivorous lineage become dominant in a nitrogen- and amino-acid-limited environment? While anecdotal evidence exist suggesting that bacteria, which have facilitated dietary flexibility in so many other insects, may have played an important role in the evolution of functional herbivory in ants, to date there has been no systematic investigation of the diversity and abundance of potentially symbiotic bacteria in ants. Currently, for this evolutionarily diverse and ecologically dominant insect family, we don’t understand what constitutes a “typical” gut microbiome. The proposed project seeks to begin answering this question, starting with a diverse set of carefully collected specimens from the Peruvian Amazon rainforest. The collection site hosts one of the most diverse assemblages of ant species in the world, and specimens from this region formed the basis for the landmark stable isotope study by Davidson et al. indicating the dietary breadth of tropical ants. Thus, samples from this region represent an ideal first case study that addresses a specific unanswered ecological question, while simultaneously generating data covering a broad swath of the total ant phylogeny. To facilitate these goals, we have collected an initial sample set consisting of many individuals from over 100 ant species in the Madre de Dios region of Peru. For each colony collected, some specimens have been preserved whole, and some dissected according to previously-established protocols for separate preservation of the GI tract; this has proven important to bias analyses towards gut-relevant microbes and reduce the impact of surface contaminants. For most collections, dissected guts have been preserved both for molecular analysis and fixed for FISH microscopy / morphometric analysis. Additionally, a gut from most of the collected colonies was observed in the field using fluorescence microscopy, yielding a preliminary visual index of the morphology, distribution, and abundance of microbial cells present. Additional metadata include location, habitat, and collection methodology.
SRR23989256	2709551	6323	Targeted-Capture	Themistoclesia campii	Temperate radiations and tropical dominance: the diversification and evolution of the plant clade Ericales	The staggering diversity of tropical plants contributes to a latitudinal diversity gradient of increased species richness towards equatorial latitudes; a pattern found across the tree of life. Despite the significance of tropical biomes and the evolutionary/ecological importance of movements across, into, and out of tropical latitudes, the sparse sampling of species for both DNA sequences and morphological traits has inhibited progress in addressing major evolutionary questions regarding the origin, diversification, and niche evolution of lineages with temperate and tropical transitions. This study uses transcriptome, targeted-capture, and genome skimming sequencing to overcome these limitations for the diverse and ecologically important plant clade Ericales which includes a variety of economically important species such as blueberries, kiwi fruit, persimmon, Brazil nut, timber woods (e.g., ebony), azaleas, rhododendrons, and even carnivorous plants. These newly collected "big data" resources will allow researchers to discover genetic and morphological factors that contribute to the origin and maintenance of the biological diversity in Earth's forests
SRR18248940	23879578	6322	RNA-Seq	Mus musculus	Chronic exposure to waterpipe smoke elicits immunomodulatory and carcinogenic effects in the lung II	Previous reports showed that cigarette smoke elicits various molecular and immune changes in the lung. Very little is known of the effects of the chronic consumption of other forms of tobacco, such as waterpipe smoke (WPS), on lung pathobiology. Here, we studied the effects of chronic exposure to WPS versus control air on lungs of tumor-prone mice by RNA-sequencing (RNA-Seq). We find that WPS elicits immunomodulatory changes in the lung that are pertinent to carcinogenesis. Overall design: WPS or control air (one-hour whole-body exposure session per day for five days per week) for 20 weeks (n = 10 each group). Mice were then followed up for another five months after which lungs were studied by RNA-Seq.
SRR17024189	128042922	6321	WGS	Olea europaea	Olive varieties genome resequencing	Greek olive genomes resequencing
SRR21837275	3442012	6312	OTHER	Vaccinium macrocarpon	Vaccinium oxycoccos fruit epicuticular wax	Epicuticular wax functions as a barrier to various environmental stress in other fruit crops and may be a promising plant feature to enhance to mitigate sunscald in cranberry. In this study we assessed the function of epicuticular wax in cranberries to attenuate stresses associated with sunscald by subjecting high and low epicuticular wax cranberries to controlled desiccation and light/heat exposure. A cranberry population that segregates for epicuticular wax was phenotyped for epicuticular fruit wax levels and genotyped using GBS. Quantitative trait loci analyses of these data identified a QTL associated with epicuticular wax phenotype. A SNP marker was developed in the QTL regions for marker assisted selection.
SRR22311567	34492512	6310	RNA-Seq	Mus musculus	Bulk RNA-sequencing of FACS-sorted kidney glomerular cell types from BTBR ob/ob mice and glomeruli isolated from ex vivo perfused kidneys	To investigate the gene expression levels of major glomerular cell types in BTBR ob/ob mice and in glomeruli under hyperfiltration Bulk RNA-sequencing of glomerular cell types from BTBR ob/ob and BTBR +/+ mice at three time points (6/12/18 weeks). The glomeruli were isolated from ex vivo perfused kidney (hyperfiltration) and unperfused kidney (control) from the mouse. Overall design: Comparative gene expression profiling analysis of RNA-seq data (BTBR ob/ob vs. BTBR +/+ in each glomerular cell type). Comparative gene expression profiling analysis of RNA-seq data for perfused vs unperfused glomeruli.
ERR11216636	108037007	6308	OTHER	Fagus sylvatica	Genomic prediction Fagus sylvatica	We used 15 F. sylvatica stands in southern Germany selected along an ecological gradient from humid-cold to warm-dry climate. For each stand, we sequenced the whole genome of DNA pools (PoolSeq). Building on an individual genomic prediction model, we developed a genomic prediction framework for such pooled data. We used remote sensing to phenotype stands for either leaf area index (LAI) or moisture stress index (MSI). We then predicted this phenotypic data with meteorological data from the period 2016-2022 and a genomic population prediction score in a single Generalised Linear Model. Our results showed that while meteorological data alone explained ~68% of the phenotypic variance in LAI and 66% in MSI, the addition of genomic prediction significantly increased the explanatory power of the model by 11.4% and 14.8%, respectively. We then used this model to predict the reaction of the stands to future climate change under different evolutionary adaptation scenarios. Under the moderate RCP 4.5 future greenhouse gas concentration scenario, the future persistence of beech forests appeared possible if at least moderate evolutionary adaptation occurs. However, under the RCP 8.5 scenario, beech forests will likely disappear from most of the area investigated by 2050.
SRR20203968	11857577	6308	RNA-Seq	Coffea arabica	Coffee leaves from two different regions of Minas Gerais, Brazil.	With the investigating purpose of flowering genes in Coffea arabica and their association with environmental conditions, we analyzed the gene expression profile of key flower regulators in samples collected in April and October from two Coffea arabia cv. (Acua and Catuai144) cultivated in two regions of the Minas Gerais, Brazil.
SRR13329917	34429767	6305	RIP-Seq	Mus musculus	Arginine methylation of METTL14 promotes RNA N6-methyladenosine modification	Both mRNA and proteins can be modified through addition of methyl groups. For example, addition of N6-methyladenosine (m6A) to mRNAs is critical for human development and health. Post-translational methylation of proteins can impact the dynamic regulation of enzymatic activity. Here we sought to explore the nexus of transcriptional and post-translational methylation by studying the role of methylation of the core methyltransferase METTL3/METTL14 in m6A regulation. We found by mass spectrometry that METTL14 arginine 255 (R255) is methylated (R255me). Global mRNA m6A levels were greatly decreased in METTL14 R255K mutant mouse embryonic stem cells (mESCs). We further found that R255me greatly enhances the interaction of METTL3/METTL14 with WTAP and promotes the binding of the complex to substrate RNA. Overall design: MeRIP-seq and RNA lifetime sequencing of WT and METTL14 R255K mESCs
SRR13563939	62014454	6299	RNA-Seq	Mus musculus	Hepatic stellate cells suppress NK cell sustained breast cancer dormancy	The persistence of undetectable disseminated tumour cells (DTCs) after primary tumour resection poses a major challenge to effective cancer treatment. These enduring dormant DTCs are seeds of future metastases, and the mechanisms that switch them from dormancy to outgrowth require definition. Because cancer dormancy provides a singular therapeutic window to prevent metastatic disease, a comprehensive understanding of the distribution, composition and dynamics of dormant DTC reservoirs is imperative. Here we reveal tissue-specific microenvironments that restrain or allow progression of breast cancer in the liver, a frequent site of metastasis and often associated with patients' cause of death. Using mouse models, we show that the dormant milieu features a selective rise in natural killer (NK) cells. Adjuvant interleukin-15-based immunotherapy ensures an abundant NK cell pool that sustains dormancy through IFN-gama signalling, preventing hepatic metastases and prolonging survival. Exit from dormancy follows a dramatic contraction of the NK cell compartment and concurrent accumulation of activated stellate cells. Our proteomics studies on liver co-cultures implicate the chemokine CXCL12 secreted by activated stellate cells in inducing NK cell quiescence via its cognate receptor CXCR4. Expression of CXCL12 and activated stellate cell abundance are closely correlated in patients with liver metastases. Our data identify the interplay between NK cells and activated stellate cells as a master switch of cancer dormancy, and suggest that therapies aimed at normalizing the NK cell pool might succeed in preventing DTC outgrowth and metastasis.
SRR18053769	98670073	6296	RNA-Seq	Mus musculus	Mitotic bookmarking by CTCF and fast post-mitotic gene reactivation in ES cells	Mitosis leads to a global downregulation of transcription that then needs to be efficiently restored. We performed high temporal resolution analysis of the transcriptome as cells exit mitosis, in wild-type mouse ES cells as well as in auxin-depleted Ctcf conditions. Overall design: RNA-seq quantification of ES cells exiting mitosis
SRR13563949	58647853	6295	RNA-Seq	Mus musculus	Hepatic stellate cells suppress NK cell sustained breast cancer dormancy	The persistence of undetectable disseminated tumour cells (DTCs) after primary tumour resection poses a major challenge to effective cancer treatment. These enduring dormant DTCs are seeds of future metastases, and the mechanisms that switch them from dormancy to outgrowth require definition. Because cancer dormancy provides a singular therapeutic window to prevent metastatic disease, a comprehensive understanding of the distribution, composition and dynamics of dormant DTC reservoirs is imperative. Here we reveal tissue-specific microenvironments that restrain or allow progression of breast cancer in the liver, a frequent site of metastasis and often associated with patients' cause of death. Using mouse models, we show that the dormant milieu features a selective rise in natural killer (NK) cells. Adjuvant interleukin-15-based immunotherapy ensures an abundant NK cell pool that sustains dormancy through IFN-gama signalling, preventing hepatic metastases and prolonging survival. Exit from dormancy follows a dramatic contraction of the NK cell compartment and concurrent accumulation of activated stellate cells. Our proteomics studies on liver co-cultures implicate the chemokine CXCL12 secreted by activated stellate cells in inducing NK cell quiescence via its cognate receptor CXCR4. Expression of CXCL12 and activated stellate cell abundance are closely correlated in patients with liver metastases. Our data identify the interplay between NK cells and activated stellate cells as a master switch of cancer dormancy, and suggest that therapies aimed at normalizing the NK cell pool might succeed in preventing DTC outgrowth and metastasis.
SRR11902799	15326689	6282	RNA-Seq	Plantago lanceolata	Phenotypic resistance diversity underpinned by a diverse repertoire of candidate NLR loci and genotype-specific expression patterns	To unravel the mechanism behind the diverse nature of the defense in a natural plant pathosystem, we have sequenced the transcriptome of five different Plantago lanceolate genotypes in response to inoculation by the same strain of its pathogen Podosphaera plantaginis. Benefitting the prior knowledge of different resistance patterns towards the pathogen, we are studying the molecular basis of the resistance in our system with an emphasis on NLR genes. The primary results indicate that each plant genotype have their own specific gene expression pattern and there are several NLR genes involved in a successful defense against pathogen.
SRR15929034	1764001	6281	WGS	metagenome	Metagenomic sequencing for rapid identification of Xylella fastidiosa from leaf samples	Metagenomic sequencing for rapid identification of Xylella fastidiosa from leaf samples.
SRR13563946	70039660	6265	RNA-Seq	Mus musculus	Hepatic stellate cells suppress NK cell sustained breast cancer dormancy	The persistence of undetectable disseminated tumour cells (DTCs) after primary tumour resection poses a major challenge to effective cancer treatment. These enduring dormant DTCs are seeds of future metastases, and the mechanisms that switch them from dormancy to outgrowth require definition. Because cancer dormancy provides a singular therapeutic window to prevent metastatic disease, a comprehensive understanding of the distribution, composition and dynamics of dormant DTC reservoirs is imperative. Here we reveal tissue-specific microenvironments that restrain or allow progression of breast cancer in the liver, a frequent site of metastasis and often associated with patients' cause of death. Using mouse models, we show that the dormant milieu features a selective rise in natural killer (NK) cells. Adjuvant interleukin-15-based immunotherapy ensures an abundant NK cell pool that sustains dormancy through IFN-gama signalling, preventing hepatic metastases and prolonging survival. Exit from dormancy follows a dramatic contraction of the NK cell compartment and concurrent accumulation of activated stellate cells. Our proteomics studies on liver co-cultures implicate the chemokine CXCL12 secreted by activated stellate cells in inducing NK cell quiescence via its cognate receptor CXCR4. Expression of CXCL12 and activated stellate cell abundance are closely correlated in patients with liver metastases. Our data identify the interplay between NK cells and activated stellate cells as a master switch of cancer dormancy, and suggest that therapies aimed at normalizing the NK cell pool might succeed in preventing DTC outgrowth and metastasis.
SRR13376031	21467861	6260	AMPLICON	Rattus norvegicus	Model organism or animal sample from Tissue sequencing of ischemic cerebral cortex in rats	Ischemic stroke is a complex disorder caused by multiple factors. Circular RNAs (circRNAs) are highly enriched in the central nervous system (CNS) and significantly involved in a range of brain- related physiological and pathological processes. However, little is known about whether brain-derived circRNAs participate in the complex regulatory networks involved in stroke pathogenesis.
SRR17459404	23460966	6259	RNA-Seq	Vaccinium bracteatum	genome sequence of native Chinese wild blueberry	the whole-genome sequences of V.bracteatum
SRR17202019	133853753	6256	WGS	Primulina tabacum	Genomic insights into inter- and intraspecific mating system shifts in Primulina	whole-genome resequencing data
SRR16774217	123416310	6253	RNA-Seq	Mus musculus	Comprehensive microRNA analysis across genome-edited colorectal cancer organoid models reveals miR-24 as a candidate regulator of cell survival	Colorectal cancer (CRC) is the third most diagnosed cancer and the second leading cause of cancer-related death worldwide Unique mutational combinations can result in distinct changes to gene regulatory mechanisms leading to variability in the efficacy of available therapeutics. To work toward novel therapeutic strategies, it is important to understand the mechanisms by which unique combinations of mutations affect gene regulatory mechanisms. To that end, in this study, we generated RNA- and small RNA-seq data from Apc (A; n=3), Apc/Kras/p53 (AKP; n=1), B-catenin (B; n=5), B-catenin/Kras/p53 (BKP; n=1), Kras/Rspo3/p53 (KRP; n=2), Kras/Rspo3/p53/Smad4 (KRPS; n=4), Kras/Rspo3/Smad4 (KRS; n=3), Rspo3 (R; n=2) mutant mouse enteroids, and wild-type (WT; n=2) controls. From this analysis, we found that miR-24-3p is upregulated master miRNA regulator across mutational contexts. Functional studies identified miR-24-3p as a regulator of cell survival. Utilizing RNA- and leChRO-seq from HCT116 cells treated with a miR-24-3p inhibitor (n=3) or scramble control (n=3), we identified HMOX1 and PRSS8 as candidate miR-24-3p targets subject to post-transcriptional regulation by miR-24-3p. Overall design: RNA- and small RNA-seq comparison between genetically modified mouse enteroid models and WT control. RNA- and ChRO-seq comparison between HCT116 cells treated with a miR-24-3p inhibitor or scramble control.
SRR24363216	364427601	6252	RNA-Seq	Mus musculus	Dietary protein shapes the profile and repertoire of intestinal CD4+ T cells	This study shows in a polyclonal setting that routine exposure to food protein promotes accumulation of antigen-experienced CD4+ T cells in the intestinal epithelium, which acquire a cytotoxic tissue-resident transcriptional program. This process is disrupted upon either allergic sensitization or tolerance. Overall design: Single CD4+ T cells from the small intestine epithelium or lamina propria of mice with different dietary and microbial manipulations; libraries are the antibody derived tags, gene expression and tcr sequencing.
SRR22096430		6251			Not found
SRR18163253	810244866	6250	RNA-Seq	Mus musculus	Single-cell RNA-seq of the esophagus of Keratin5CreERT2::Keap1 floxB/floxB and Keap1 floxB/floxB mice	We analyzed the esophagus of Keap1 conditional knockout mice. In these mice, there were both Keap1-normal and Keap1-deleted cells in the esophageal epithelium. To compare the gene expression of these cells, we conducted single-cell RNA-seq for the mice esophagus. Overall design: Esophagus tissue without muscle layer from Keatin5CreERT2::Keap1 floxB/floxB and control Keap1 floxB/floxB mice
SRR24006318	1498062	6250	WGS	Siphonandra elliptica	Temperate radiations and tropical dominance: the diversification and evolution of the plant clade Ericales	The staggering diversity of tropical plants contributes to a latitudinal diversity gradient of increased species richness towards equatorial latitudes; a pattern found across the tree of life. Despite the significance of tropical biomes and the evolutionary/ecological importance of movements across, into, and out of tropical latitudes, the sparse sampling of species for both DNA sequences and morphological traits has inhibited progress in addressing major evolutionary questions regarding the origin, diversification, and niche evolution of lineages with temperate and tropical transitions. This study uses transcriptome, targeted-capture, and genome skimming sequencing to overcome these limitations for the diverse and ecologically important plant clade Ericales which includes a variety of economically important species such as blueberries, kiwi fruit, persimmon, Brazil nut, timber woods (e.g., ebony), azaleas, rhododendrons, and even carnivorous plants. These newly collected "big data" resources will allow researchers to discover genetic and morphological factors that contribute to the origin and maintenance of the biological diversity in Earth's forests
SRR23354648	438194280	6250	WGS	Cordia subcordata	Cordia subcordata Genome sequencing	Gained deep insight into genome and transcriptome of Cordia subcordata, could be helpful to explore its adaptation mechanism on tropical coral islands.
SRR25458793	68889998	6242	RNA-Seq	feces metagenome	Metagenomic sequencing of stool Metagenome	Metagenomic sequencing of stool samples
DRR220524	1104278	6233	OTHER	Vaccinium corymbosum	ddRAD-Seq for blue berry germplasm collection	Double-digest restriction-site associated DNA sequencing for blue berry germplasm collection of Kyoto University
SRR18311434	15914650	6220	FL-cDNA	Vaccinium virgatum	Full-length fruit transcriptome of southern highbush and rabbiteye blueberry	The goal of this study was to generate a full-length blueberry fruit transcriptome that can serve as a resource for identifying important ripening, and postharvest-related genes.
SRR8187205	96869923	6220	WGA	Xylella fastidiosa	Sequencing of Xylella fastidiosa subsp. pauca strains from Apulia, Italy	Sequencing of Xylella fastidiosa subsp. pauca strains from olive trees from Apulia, Italy
ERR8705772	38403671	6219	WGS	Haemonchus contortus	Genetics of drug resistance and a linkage map in Haemonchus contortus	Using double-digest RAD-seq to investigate the genetics of drug resistance and produce a linkage map in Haemonchus contortus, a sheep parasite that is a major pest to farming worldwide.
SRR12994702	21370236	6217	OTHER	human blood metagenome	Metegenomic sequencing of blood from patients with febrile neutropenia, and controls	Metegenomic sequencing of blood from patients diagnosed with febrile neutropenia, for research into feasibility accuracy and sensitivity of shotgun metagenomic sequencing for clinical diagnostic purposes.
SRR21837296	3180982	6209	OTHER	Vaccinium macrocarpon	Vaccinium oxycoccos fruit epicuticular wax	Epicuticular wax functions as a barrier to various environmental stress in other fruit crops and may be a promising plant feature to enhance to mitigate sunscald in cranberry. In this study we assessed the function of epicuticular wax in cranberries to attenuate stresses associated with sunscald by subjecting high and low epicuticular wax cranberries to controlled desiccation and light/heat exposure. A cranberry population that segregates for epicuticular wax was phenotyped for epicuticular fruit wax levels and genotyped using GBS. Quantitative trait loci analyses of these data identified a QTL associated with epicuticular wax phenotype. A SNP marker was developed in the QTL regions for marker assisted selection.
SRR22311634	49850441	6205	RNA-Seq	Mus musculus	Bulk RNA-sequencing of FACS-sorted kidney glomerular cell types from BTBR ob/ob mice and glomeruli isolated from ex vivo perfused kidneys	To investigate the gene expression levels of major glomerular cell types in BTBR ob/ob mice and in glomeruli under hyperfiltration Bulk RNA-sequencing of glomerular cell types from BTBR ob/ob and BTBR +/+ mice at three time points (6/12/18 weeks). The glomeruli were isolated from ex vivo perfused kidney (hyperfiltration) and unperfused kidney (control) from the mouse. Overall design: Comparative gene expression profiling analysis of RNA-seq data (BTBR ob/ob vs. BTBR +/+ in each glomerular cell type). Comparative gene expression profiling analysis of RNA-seq data for perfused vs unperfused glomeruli.
SRR13132902	1509362320	6205	RNA-Seq	Mus musculus	Single-Cell Transcriptomic Analysis of Somatosensory Neurons Uncovers Temporal Development of Neuropathic Pain	Peripheral nerve injury could lead to chronic neuropathic pain. Understanding transcriptional changes induced by nerve injury could provide fundamental insights into the complex pathogenesis of neuropathic pain. Gene expression profiles of dorsal root ganglia (DRG) under neuropathic pain condition have been studied. However, little is known about transcriptomic changes in individual DRG neurons after peripheral nerve injury. Here we performed single-cell RNA sequencing on dissociated mouse DRG cells after spared nerve injury (SNI). In addition to DRG neuron types also found under normal conditions, we identified three SNI-induced neuron clusters (SNIICs) characterized by the expression of Atf3/Gfra3/Gal (SNIIC1), Atf3/Mrgprd (SNIIC2) and Atf3/S100b/Gal (SNIIC3). These SNIICs were originated from Cldn9+/Gal+, Mrgprd+ and Trappc3l+ DRG neuron types. Interestingly, SNIIC2 was switched to SNIIC1 by increasing Gal and reducing Mrgprd expression 2 days after nerve injury. Inferring the gene regulatory networks underlying nerve injury, we revealed that activated transcription factor Atf3 and Egr1 in SNIICs could enhance Gal expression while activated Cpeb1 in SNIIC2 might suppress Mrgprd expression within 2 days after SNI. Furthermore, we screened the transcriptomic changes in the development of neuropathic pain to identify the potential analgesic targets. We revealed that the expression of cardiotrophin-like cytokine factor 1, which could activate the astrocytes in the dorsal horn of spinal cord, was increased in SNIIC1 neurons and contributed to SNI-induced mechanical allodynia. Therefore, our results provide a new framework to understand the changes in neuron types and the dynamics of molecular and cellular mechanisms underlying the development of neuropathic pain. Overall design: Dorsal root ganglion cells profile of C57 mice in Control, SNI 6h, SNI 24h, SNI 2d, SNI 7d, SNI 14d, and SNI 28d. Please note that The "barcode_of_raw_UMI_counts_1.txt" is the barcode list for each cell in "raw_UMI_counts_1.txt" The "barcode_of_raw_UMI_counts_2.txt" is the barcode list for each cell in "raw_UMI_counts_2.txt" A part of processed data in "Smart-seq2_FPKM_metadata.txt" and "Smart-seq2_FPKM.txt" was obtained from GSE63576 and listed in "smart-seq2_data_from GSE63576.txt".
SRR21837311	3758480	6203	OTHER	Vaccinium macrocarpon	Vaccinium oxycoccos fruit epicuticular wax	Epicuticular wax functions as a barrier to various environmental stress in other fruit crops and may be a promising plant feature to enhance to mitigate sunscald in cranberry. In this study we assessed the function of epicuticular wax in cranberries to attenuate stresses associated with sunscald by subjecting high and low epicuticular wax cranberries to controlled desiccation and light/heat exposure. A cranberry population that segregates for epicuticular wax was phenotyped for epicuticular fruit wax levels and genotyped using GBS. Quantitative trait loci analyses of these data identified a QTL associated with epicuticular wax phenotype. A SNP marker was developed in the QTL regions for marker assisted selection.
SRR22458439	12631958	6194	RNA-Seq	Rattus norvegicus	Preclinical Species Gene Expression Database: Development and Meta-Analysis	RNA-sequencing data across a large number of tissues in mouse, rat, dog, and monkey to evaluate baseline expression levels and establish a preclinical gene expression body atlas Overall design: Comparative gene expression profiling analysis of RNA-seq data for tissues across preclinical species
SRR15097752	34126775	6174	OTHER	Mus musculus	Targeted protein degradation reveals Pol II heterogeneity and functional diversity [PRO-Seq]	RNA polymerase II (Pol II) subunits are thought to be involved in various transcription-associated processes, but it is unclear whether they play different regulatory roles in modulating gene expression. Here, we performed nascent and mature transcript sequencing after the acute degradation of 12 mammalian Pol II subunits and profiled their genomic binding sites and protein interactomes to dissect their molecular functions. We found that Pol II subunits contribute differently to Pol II cellular localization and transcription process and preferentially regulate RNA processing (such as RNA splicing and 3' end maturation). Genes sensitive to the depletion of different Pol II subunits tend to be involved in diverse biological functions and show different RNA half-lives. Sequences, associated protein factors, and RNA structures are correlated with Pol II subunit-mediated differential gene expression. These findings collectively suggest that the heterogeneity of Pol II and different genes appear to depend on some of the subunits. Overall design: We performed PRO-seq, ChAR-seq, RNA-seq, and ChIP-seq to investigate the roles of various specialized subunits in transcription and post-transcriptional regulation. The V6.5 mouse ES (mES) cell line was used for all the high-throughput analyses. Degron mES cells were pretreated with 1 �g/ml Doxycycline for 12h to induce TIR1 expression, and treated with or without 500 �M IAA for different hours refer to individual Series. For PRO-seq, ChAR-seq, and RNA-seq, the Drosophila S2 cells were used as the spike-in cells, and for ChIP-seq, the ZBTB11-GFP expressing cells were used as the spike-in cells.
SRR23989267	1483639	6171	Targeted-Capture	Sphyrospermum haughtii	Temperate radiations and tropical dominance: the diversification and evolution of the plant clade Ericales	The staggering diversity of tropical plants contributes to a latitudinal diversity gradient of increased species richness towards equatorial latitudes; a pattern found across the tree of life. Despite the significance of tropical biomes and the evolutionary/ecological importance of movements across, into, and out of tropical latitudes, the sparse sampling of species for both DNA sequences and morphological traits has inhibited progress in addressing major evolutionary questions regarding the origin, diversification, and niche evolution of lineages with temperate and tropical transitions. This study uses transcriptome, targeted-capture, and genome skimming sequencing to overcome these limitations for the diverse and ecologically important plant clade Ericales which includes a variety of economically important species such as blueberries, kiwi fruit, persimmon, Brazil nut, timber woods (e.g., ebony), azaleas, rhododendrons, and even carnivorous plants. These newly collected "big data" resources will allow researchers to discover genetic and morphological factors that contribute to the origin and maintenance of the biological diversity in Earth's forests
SRR21713975	85044530	6169	ATAC-seq	Medicago truncatula	DNA sequencing of Medicago truncatula from ATAC-seq experiment - roots of germinated seeds at 1mm, 1mm+PEG, 5mm	We analysed chromatin changes in Medicago (A17) between radicles from germinated tolreant to desiccation (R1P) or icompared to intolerant to desiccation (R1 and R5). Roots at 1mm were dried for 72hours and are desiccation sensitive, roots at 1mm plus incubation in PEG 8000 at -1.7Mpa for 72h at 10�C then dried for 72hours are desiccation tolerant and roots at 5mm dried for 72h are desiccation sensitive Overall design: Each replicate consists of at least 30 radicles at each stages
SRR24304985	36028469	6168	WGS	Betula pendula	Silver birch WGS	WGS data for silver birch
SRR14108884	58886296	6167	RNA-Seq	Mus musculus	Next Generation Sequencing Facilitates Quantitative Analysis of Vehicle Control and Vismodegib Treated Tumor Transcriptomes II	Purpose: The goal of this study is to compare transcriptome profiling (RNA-seq) between tumors of mammary tumor bearing mice treated with a vehicle control or FDA approved Hedgehog signaling inhibitor, Vismodegib. Overall design: Methods: mRNA profiles of vehicle control and Vismodegib treated mice were generated by deep sequencing, using Illumina HiSeq. The samples were sequenced using a 2x150bp Paired End (PE) configuration. Image analysis and base calling were conducted by the HiSeq Control Software (HCS).
ERR11872590		6160			Not found
ERR3323757	28869124	6128	RNA-Seq	Mus musculus	RNAseq of bulk regulatory T cells (Tregs) and conventional T cells (Tconvs) during acute kidney injury and fibrosis development	We performed bulk RNA-seq from FACS-sorted Tregs (Foxp3+) and T convs (Foxp3-) CD4+ T cells from kidneys and spleens at different phases after injury.
ERR2391768	35590011	6116	RNA-Seq	Mus musculus	Targeting NAT10 enhances healthspan and lifespan in a mouse model of human accelerated aging syndrome.	No abstract found
SRR18053757	110090935	6105	RNA-Seq	Mus musculus	Mitotic bookmarking by CTCF and fast post-mitotic gene reactivation in ES cells	Mitosis leads to a global downregulation of transcription that then needs to be efficiently restored. We performed high temporal resolution analysis of the transcriptome as cells exit mitosis, in wild-type mouse ES cells as well as in auxin-depleted Ctcf conditions. Overall design: RNA-seq quantification of ES cells exiting mitosis
SRR12900355	40937661	6104	RNA-Seq	Mus musculus	Exploring the organ specific expression pattern of CD4+iNKT1 cells of C57BL/6 and BALB/c mice.	iNKT cells are generated in thymus and settle all organs and tissues in mice. We used RNA high throughput sequencing to identify genes that displayed an organ specific expression by comparing iNKT1 cells of thymus, liver, blood, and spleen origin, respectively. We observed organ specific expression of a variety of genes that might reflect specialized functional adaptations connected to the unique micro-environments of the investigated organs. Overall design: CD4+CXCR3+iNKT1 cells were sorted out of CD3+tetramer+DAPI-B220-CD138- lymphocytes by flow cytometry (blood, liver, spleen). For thymus, CD122 was used instead of CXCR3 and CD138 was not included as a negative marker in order to obtain CD4+iNKT1 cells.
SRR13069635	25844373	6103	RNA-Seq	Mus musculus	The pathogenesis of nonalcoholic fatty liver disease (NAFLD) was studied in Mir-23b knockout mice	The experimental animals were divided into three groups: normal C57 mice, C57 high-fat diet group, and Mir-23 knockout group.The liver tissues of mice in each group were sequenced at transcriptome level.
SRR17577934	186399823	6101	RNA-Seq	Mus musculus	STAT6 Blockade Abrogates Aspergillus-Induced Eosinophilic Chronic Rhinosinusitis and Asthma, a Model of Unified Airway Disease	Unified airway disease, including concurrent asthma and chronic rhinosinusitis (CRS), is a common, but poorly understood disorder with no curative treatment options. To establish a murine model of chronic unified eosinophilic airway inflammation, mice were challenged with Aspergillus niger, and sinonasal mucosa and lung tissue were evaluated by immunohistochemistry, flow cytometry and gene expression. Inhalation of A niger conidia resulted in a Th2-biased lung and sinus inflammation that typifies allergic asthma and CRS. Gene network and pathway analysis correlated with human disease with upregulation of the JAK-STAT and helper T cell pathways, but also less expected pathways governing the spliceosome, osteoclast differentiation, and coagulation pathways. Utilizing a specific inhibitor and gene-deficient mice, we demonstrate that STAT6 is required for mycosis induced sinus inflammation. These findings confirm the relevance of this new model and portend future studies that further extend our understanding of the immunopathologic basis of airway mycosis and unified airway disease. Overall design: Total RNA was quantified from sinus tissue of mice (n = 3/group) challenged every other day with PBS or A. niger (400k live conidia) for 12 weeks
SRR21587780	142676040	6095	RNA-Seq	Mus musculus	Transcriptome analysis following an acute loading-induced skeletal muscle growth stimulus in mice yields tools for discerning global and MYC regulatory networks	We investigated global, actively transcribed, stable, and myonucleus-specific transcriptomes following an acute hypertrophic stimulus in mouse plantaris. With these datasets we define global and Myc-specific dynamics at the onset of rapid loading-induced muscle fiber growth. Overall design: Experiment 1 defines the global transcriptome using RNA-sequencing (RNA-seq) during 72 hours of plantaris muscle mechanical overload in the mouse. Experiments 2 and 3 used the tissue from Experiment 1 to provide information on the contribution of active transcription versus mRNA stability to global gene expression with overload (i.e. transcriptional dynamics). Experiment 4 details the myonucleus-specific transcriptome during overload to identify muscle-fiber enriched genes, which is further informed by Experiments 2 and 3. Myonuclei only comprise ~30% of all nuclei after short-term mechanical overload, so defining the transcriptome specifically in myonuclei is critical to understanding muscle fiber adaptation. The transcriptional regulation and localization of Myc and its impact on muscle gene expression was explored using data from Experiments 1-4. Experiment 5 utilized a doxycycline-inducible muscle fiber-specific in vivo Myc pulse in the plantaris to understand what genes Myc controls within muscle fibers, and how this relates to myonuclear gene expression during overload (Experiment 4).
SRR24827521	481435748	6095	RNA-Seq	Mus musculus	The study of nascent RNA transcripts in asynchronous cells and cells released from mitosis at the indicated timepoints between IAA or dmso treatment in the SMARCE1 - AID system	SMARCE1 binding on mitotic chromatin is required for the timely reinitiation of expression of SMARCE1-bookmarked genes and maintaining identity memory in cell division. Overall design: To examine the effect of mitosis-specific degradation of SMARCE1 on transcription reactivation following exit from mitosis, we used 5- ethynyluridine (EU) to pulse-label nascent transcripts in SMARCE1-AID IAA treated or dmso treated ES cells. Pulse-labeled transcripts were analyzed at 0, 30, 60, 90, 120,180 and 240 min after nocodazole washout as well as in asynchronous cells.
SRR18249273		6086			Not found
SRR17171065	35354949	6082	RNA-Seq	Mus musculus	Hindlimb immobilization increases IL-1b and Cdkn2a expression in skeletal muscle fibro-adipogenic progenitor cells: a link between senescence and muscle disuse atrophy	Fibroadipogenic progenitor cells (FAPs) were isolated from immobilized and nonimmobilized muscles. The gene expression changes were then analyzed to see how FAPs could contribute to muscle atrophy. This data provides potential unexplored mechanisms to muscle atrophy as well as therapeutic targets.
SRR25288757	19113302	6081	OTHER	bat metagenome	The genetic diversity of bat viruses	This project has carried out viromics research on bats in China, focusing on obtaining basic data on the genetic characteristics and ecological diversity of bat viruses, aiming to provide data support for related research
SRR17171060	37540673	6074	RNA-Seq	Mus musculus	Hindlimb immobilization increases IL-1b and Cdkn2a expression in skeletal muscle fibro-adipogenic progenitor cells: a link between senescence and muscle disuse atrophy	Fibroadipogenic progenitor cells (FAPs) were isolated from immobilized and nonimmobilized muscles. The gene expression changes were then analyzed to see how FAPs could contribute to muscle atrophy. This data provides potential unexplored mechanisms to muscle atrophy as well as therapeutic targets.
SRR21713977	83144347	6068	ATAC-seq	Medicago truncatula	DNA sequencing of Medicago truncatula from ATAC-seq experiment - roots of germinated seeds at 1mm, 1mm+PEG, 5mm	We analysed chromatin changes in Medicago (A17) between radicles from germinated tolreant to desiccation (R1P) or icompared to intolerant to desiccation (R1 and R5). Roots at 1mm were dried for 72hours and are desiccation sensitive, roots at 1mm plus incubation in PEG 8000 at -1.7Mpa for 72h at 10�C then dried for 72hours are desiccation tolerant and roots at 5mm dried for 72h are desiccation sensitive Overall design: Each replicate consists of at least 30 radicles at each stages
SRR24898209	25001859	6064	RNA-Seq	Rattus norvegicus	Phenotypic Screening Following Transcriptomic Deconvolution to Identify Transcription Factors Mediating Axon Growth Induced by a Kinase Inhibitor	After injury to the central nervous system (CNS), both neuron-intrinsic limitations on regenerative responses and inhibitory factors in the injured CNS environment restrict regenerative axon growth. Instances of successful axon regrowth offer opportunities to identify features that differentiate these situations from that of the normal adult CNS. One such opportunity is provided by the kinase inhibitor RO48, which dramatically enhances neurite outgrowth of neurons in vitro and substantially increased contralateral sprouting of corticospinal tract neurons when infused intraventricularly following unilateral pyramidotomy. The authors present here a transcriptomic deconvolution of RO48-associated axon growth, with the goal of identifying transcriptional regulators associated with axon growth in the CNS. Through the use of RNA sequencing (RNA-seq) and transcription factor binding site enrichment analysis, the authors identified a list of transcription factors putatively driving differential gene expression during RO48-induced neurite outgrowth of rat hippocampal neurons in vitro. The 82 transcription factor motifs identified in this way included some with known association to axon growth regulation, such as Jun, Klf4, Myc, Atf4, Stat3, and Nfatc2, and many with no known association to axon growth. A phenotypic loss-of-function screen was carried out to evaluate these transcription factors for their roles in neurite outgrowth; this screen identified several potential outgrowth regulators. Subsequent validation suggests that the Forkhead box (Fox) family transcription factor Foxp2 restricts neurite outgrowth, while FoxO subfamily members Foxo1 and Foxo3a promote neurite outgrowth. The authors' combined transcriptomic-phenotypic screening strategy therefore allowed identification of novel transcriptional regulators of neurite outgrowth downstream of a multitarget kinase inhibitor. Overall design: Rat embryonic hippocampal neurons treated in culture for two days with either DMSO or RO48, an experimental kinase inhibitor shown to promote neurite outgrowth. We then performed gene expression profiling analysising using data obtained from RNA-seq of treated cells after 48 hours of treatment.
ERR3365974	30098015	6052	RNA-Seq	Mus musculus	Comparison of thymic mTEC cells from MyD88fl/fl x Foxn1Cre and MyD88fl/fl mice by transcription profiling	We compared in vitro mTECs-high from MyD88fl/fl x Foxn1Cre and MyD88fl/fl mice: Thymi were enzymaticaly digested, cells were MACS enriched for CD45- fraction, and FACS sorted using BD Influx sorter. mTECs-high were gated as EpCAM+CD11c-Ly51-MHCII+CD80+. Total RNA was isolated using RNeasy Plus Micro Kit (Qiagen). 5 samples per condition were used.
SRR14868880	49015505	6048	RNA-Seq	Rattus norvegicus	Deep hypothermic circulatory arrest induce cerebral injury	To explore the expression profiles of lncRNAs and miRNAs in DHCA cerebral injury, we determined the lncRNA, miRNA, mRNA expression profiles in the cerebral cortex of DHCA and sham rats.
SRR17269241	48786567	6036	RNA-Seq	Mus musculus	WAPL functions as a rheostat of Protocadherin isoform diversity that controls neural wiring	Neural-type specific expression of clustered Protocadherin (Pcdh) proteins is essential for the establishment of connectivity patterns during brain development. In mammals, deterministic expression of the same Pcdh isoform promotes minimal overlap of tiled projections of serotonergic neuron axons throughout the brain, while stochastic expression of Pcdh genes allows for convergence of tightly packed overlapping olfactory sensory neuron axons into targeted structures. How can the same gene locus generate opposite transcriptional programs that orchestrate distinct spatial arrangements of axonal patterns? Here, we reveal that cell-type specific Pcdh expression and axonal behavior rest on the activity of cohesin and its unloader WAPL. While cohesin erases genomic-distance biases in Pcdh choice, WAPL functions as a rheostat of cohesin processivity that determines Pcdh isoform diversity. Overall design: Examination of RNA and genome folding within the clustered Protocadherin locus in olfactory sensory neurons, the olfactory epithilium, and the Raphe from mice carrying genetic mutations.
SRR14416854	41707257	6033	OTHER	Mus musculus	MicroRNA-486 is an epigenetic modulator of Duchenne muscular dystrophy pathologies [eCLIP-seq]	Duchenne muscular dystrophy (DMD) is an X-linked progressive muscle disorder resulting in muscle weakness and cardiomyopathy. MicroRNAs have shown to play a significant role in muscle development, metabolism, and disease pathologies. We demonstrated that miR-486 expression is reduced in DMD muscles and its expression levels correlate with dystrophic disease severity. miR-486 knockout mice developed disrupted myofiber architecture, decreased myofiber size, decreased locomotor activity, increased fibrosis, and metabolic defects that were exacerbated on the dystrophic mdx5cv background. We integrated RNA-sequencing and chimeric eCLIP-sequencing data to identify direct in vivo targets of miR-486 and associated dysregulated gene signatures in skeletal muscle. Together, our studies identify miR-486 as a driver of muscle remodeling in DMD, a useful biomarker for dystrophic disease progression, and highlight chimeric eCLIP-sequencing as a useful tool to identify direct in vivo microRNA target transcripts. Overall design: Whole TA muscles were isolated from male 6-month-old wild type and miR-486 KO mice (n = 3 total samples per genotype; performed in duplicate) and snap frozen in liquid nitrogen. The samples were processed for chimeric eCLIP-sequencing by Eclipse Bioinnovations Inc. (San Diego, CA). Approximately 80 mg of mouse muscles were homogenized by cryogenic pulverization. Samples were then were UV (254 nm) cross-linked twice at 400 mJ/cm2 using Stratalinker 2400 (Stratagene; San Diego, CA), on a bed of ice. Following cross-linking, the samples were sonicated (QSonica Q800R2; QSonica LLC, Newtown, CT) to shear the genomic DNA into smaller fragments. Ago2 immunoprecipitation using an Ago2 antibody (EclipseBioinnovations Inc.) was pre-coupled to anti-mouse Dynabeads (M-280 Sheep Anti-Mouse IgG Dynabeads, ThermoFisher Scientific 11201D), added to the homogenized lysate, and incubated overnight at 40C with gentile rocking. After immunoprecipitation, 2% of the sample was taken as the paired input sample. For chimeric eCLIP experiments, a standardized eCLIP protocol2 was modified to enable chimeric ligation of the miRNA and mRNA (Van Nostrand, E &amp; Yeo, G, personal communication). miRNA-specific chimeric-eCLIP was performed by amplifying cDNA using a mouse miR-486a primer and a sequencing adapter-specific primer, following amplification with indexed primers. Chimeric eCLIP-sequencing Library Preparation: Whole TA muscles were isolated from male 6-month-old wild type and miR-486 KO mice (n = 5 total samples per genotype; performed in duplicate) and snap frozen in liquid nitrogen. The samples were processed for chimeric eCLIP-sequencing by Eclipse Bioinnovations Inc. (San Diego, CA). Approximately 80 mg of mouse muscles were homogenized by cryogenic pulverization. Samples were then UV (254 nm) cross-linked twice at 400 mJ/cm2 using Stratalinker 2400 (Stratagene; San Diego, CA), on a bed of ice. Following cross-linking, the samples were sonicated (QSonica Q800R2; QSonica LLC, Newtown, CT) to shear the genomic DNA into smaller fragments. Ago2 immunoprecipitation using an Ago2 antibody (EclipseBioinnovations Inc.) was pre-coupled to anti-mouse Dynabeads (M-280 Sheep Anti-Mouse IgG Dynabeads, ThermoFisher Scientific 11201D), added to the homogenized lysate, and incubated overnight at 40C with gentile rocking. After immunoprecipitation, 2% of the sample was taken as the paired input sample. For chimeric eCLIP experiments, a standardized eCLIP protocol was modified to enable chimeric ligation of the miRNA and mRNA (Van Nostrand, E &amp; Yeo, G, personal communication). miRNA-specific chimeric-eCLIP was performed by amplifying cDNA using a mouse miR-486a primer and a sequencing adapter-specific primer, following amplification with indexed primers.
SRR22425418	68535690	6033	RNA-Seq	Stenotrophomonas maltophilia	Transcriptome analysis of Stenotrophomonas maltophilia KJdSbiT and KJdTRS	To determine the role of the SbiRS two-component regulatory system in the SbiT protein deficiency background.
ERR8705683	49837445	6032	WGS	Haemonchus contortus	Genetics of drug resistance and a linkage map in Haemonchus contortus	Using double-digest RAD-seq to investigate the genetics of drug resistance and produce a linkage map in Haemonchus contortus, a sheep parasite that is a major pest to farming worldwide.
SRR23922171	16500277	6026	RNA-Seq	Rattus norvegicus	Immune-related ceRNA regulatory network of radiation-induced esophageal injury in rats	We randomly assigned 27 rats to three groups (0, 25 or 35 Gy; n = 9). For stable irradiation, rats were anesthetized with intraperitoneal injections of 10% chloral hydrate, and the fur on the cervicothoracic was shaved off. Rats were sacrificed 7 days after radiation and esophageal tissues were collected.Esophageal tissues collected from three rats were combined yielding one pool sample. Each group (0, 25 or 35 Gy) contained three pool samples.Each pool sample is used for lncRNA, mRNA, miRNA, cirRNA sequencing.
SRR25866381	42153080	6026	RNA-Seq	Mus musculus	Sequencing of H3.1/3.2 KD mice	RNA-seq and snHi-C of histone H3.1/3.2 KD mice were performed.
DRR220508	1033972	6016	OTHER	Vaccinium corymbosum	ddRAD-Seq for blue berry germplasm collection	Double-digest restriction-site associated DNA sequencing for blue berry germplasm collection of Kyoto University
SRR25609658	24758337	6016	RNA-Seq	Mus musculus	Obox4 secures zygotic genome activation upon loss of Dux	We report that the multicopy mouse homeobox gene Obox4 encodes a transcription factor that redundantly drives ZGA. OBOX4 is highly expressed in mouse 2-cell embryos. Obox4 or Dux single knockdown is tolerated by embryogenesis, whereas Obox4/Dux double knockdown completely compromises embryonic development. Genome-wide epigenetic profiling reveals that OBOX4 binds MERVL LTRs and murine endogenous retrovirus with lysine tRNA primer (MERVK) LTRs and mediates deposition of active histone modifications. Overall design: Following data are included in this accession: 1) RNA-seq of Obox4 over-expressed and non-over-expressed mESCs. 2) RNA-seq of scramble knockdown, Obox4 single knockdown, Dux single knockdown, Obox4/Dux double knockdown, and Obox4/Dux double knockdown with Obox4 mRNA rescued mouse 2C-embryos. 3) RNA-seq of scramble knockdown and Obox4/Dux double knockdown mouse morulae. 4) RNA-seq of 2C blastomeres of Dux KO with Obox4 WT/Het/KO genotypes. 5) RNA-seq of PlaB treated WT, Obox4 single knockout, Dux single knockout, and Obox4/Dux double knockout mESCs. 6) CUT&amp;RUN of Obox4 in Obox4 over-expressed mESC, CUT&amp;RUN of Dux in Dux over-expressed mESC. 7) CUT&amp;RUN of H3K4me3, H3K27ac, and H3K27me3 in WT mESCs and Obox4 KO mESCs. 8) CUT&amp;RUN of H3K4me3, H3K27ac, and H3K27me3 in PlaB treated WT mESCs and Obox4 KO mESCs.
SRR23950939	39483642	6015	RNA-Seq	Mus musculus	Gene expression profiling of granuloma T cells in M. tuberculosis infected rhesus macaques reveals a critical role for CD30 [Mus musculus]	Control of Mycobacterium tuberculosis infection requires generation of T cells that migrate to granulomas, complex immune structures surrounding sites of bacterial replication. Here we compared the gene expression profiles of T cells in pulmonary granulomas, bronchoalveolar lavage and blood of Mtb-infected rhesus macaques to identify granuloma-enriched T cell genes. TNFRSF8/CD30 was among the top genes that was upregulated in both CD4 and CD8 granuloma T cells and independent of bacterial loads. Transcriptomic profiling of lung T cells from Mtb-infected mixed bone marrow chimeric mice showed that CD30 directly promotes CD4 T cell differentiation and effector molecule expression. Moreover, in mice CD30 expression on CD4 T cells is required for survival of Mtb infection. These results show the CD30 co-stimulatory axis is highly upregulated on granuloma T cells and is critical for the generation of protective T cell responses against Mtb infection. Overall design: RNA-seq of mouse CD4 T-cells. Balanced 2-factor design (WT/KO; MTb Activated/ Na�ve), N=4 mice per group
SRR12113177	325381802	6011	WGS	Rubus idaeus	Sequencing of different red raspberry cultivars to identify endogenous viruses	The genome of different red raspberry plants (Rubus idaeus) were sequenced to identify sequences resembling Rubus yellow net virus (RYNV), thus, this is the evidence that RYNV can exist as integrated element in the red raspberry genome.
SRR10290562	29806	6010	AMPLICON	plant metagenome	in this project Olives and other plant were checked for the presence of Xylella fastidiosa Metagenome	in this project Olives and other plant were checked for the presence of Xylella fastidiosa
SRR1035506	195797	6002	AMPLICON	ant metagenome	DNA extraction protocols do not cause differences in ant-associated bacterial 16S rRNA community profiles. Targeted Locus (Loci)	In this study, we examine several commonly used protocols for extracting bacterial DNA from ants to assess the biases inherent in each method. Bacterial community composition recovered using Illumina 16S rRNA amplicon sequencing was not detectably biased by any method. Our results suggest that minor modifications to standard extraction protocols can and should be implemented when standard methods are suboptimal for particular sample types.
SRR13252477	47993999	5997	RNA-Seq	Mus musculus	NAD + Supplementation by Nicotinamide Riboside Alters Function of Murine Hematopoietic Stem Cells from Impaired Environments	NAD+ supplementation has been shown to impart significant benefits in compromised settings, acting largely through improved mitochondrial function and DNA repair. Elevated NAD+ has been shown to improve the function of some adult stem cells, with implications that these changes could lead to sustained improvement of the tissue or system. We examined the effect of elevating NAD+ levels in models with reduced hematopoietic stem cell (HSC) potential (ATM-deficient and aged mice) and show that supplementation of NR, a NAD+ precursor, leads to improved lymphoid lineage potential and long-term cell-autonomous benefits. Transcriptional profiles from HSCs show changes driven by NR repress myeloid gene signatures, which may lead to the increased lymphoid output. Our work characterizes the improved lymphoid-potential from short-term NR treatment in functionally compromised HSCs and highlights potentially detrimental aspects of supplementing NAD+ to proficient systems. Overall design: RNA sequencing was performed to compare the transcriptome between NR treated HSC and control HSC.
SRR22764597	78437668	5992	WGS	Mercurialis annua	Studies of Euphorbiaceae diversity to improve cassava breeding	This study will build better breeding models for improving cassava by surveying the natural variation across their entire group of relatives - the Euphorbiaceae clade
SRR13563936	68834958	5988	RNA-Seq	Mus musculus	Hepatic stellate cells suppress NK cell sustained breast cancer dormancy	The persistence of undetectable disseminated tumour cells (DTCs) after primary tumour resection poses a major challenge to effective cancer treatment. These enduring dormant DTCs are seeds of future metastases, and the mechanisms that switch them from dormancy to outgrowth require definition. Because cancer dormancy provides a singular therapeutic window to prevent metastatic disease, a comprehensive understanding of the distribution, composition and dynamics of dormant DTC reservoirs is imperative. Here we reveal tissue-specific microenvironments that restrain or allow progression of breast cancer in the liver, a frequent site of metastasis and often associated with patients' cause of death. Using mouse models, we show that the dormant milieu features a selective rise in natural killer (NK) cells. Adjuvant interleukin-15-based immunotherapy ensures an abundant NK cell pool that sustains dormancy through IFN-gama signalling, preventing hepatic metastases and prolonging survival. Exit from dormancy follows a dramatic contraction of the NK cell compartment and concurrent accumulation of activated stellate cells. Our proteomics studies on liver co-cultures implicate the chemokine CXCL12 secreted by activated stellate cells in inducing NK cell quiescence via its cognate receptor CXCR4. Expression of CXCL12 and activated stellate cell abundance are closely correlated in patients with liver metastases. Our data identify the interplay between NK cells and activated stellate cells as a master switch of cancer dormancy, and suggest that therapies aimed at normalizing the NK cell pool might succeed in preventing DTC outgrowth and metastasis.
ERR1157407	2280179	5974	OTHER	soil metagenome	A Universal Microbial Clock for Estimating the Postmortem Interval Metcalf SHSU Feb 2012 exp	Establishing the time since death and locating clandestine graves are crucial goals in many forensic investigations, but can often be a challenge because our understanding of human decomposition is very limited. Thus, forensic science currently does not fully leverage decomposition processes as physical evidence. Microbial communities are ubiquitous, crucial for decomposition, and hold great potential as a forensic tool. We show that archaeal, bacterial and microbial eukaryotic communities can be used to estimate the postmortem interval in both a laboratory-based mouse model system as well as in a human model system in the field. Additionally, we demonstrate that bodies decomposing on soil modify the soil microbial community substantially, allowing detection of a decomposing body via the soil microbial community, with forensic implications in scenarios in which bodies are buried or have been moved. Together, these results suggest that microbial communities associated with decomposition hold great promise for forensic science.
SRR22527644	48786567	5970	RNA-Seq	Mus musculus	WAPL functions as a rheostat of Protocadherin isoform diversity that controls neural wiring	Neural-type specific expression of clustered Protocadherin (Pcdh) proteins is essential for the establishment of connectivity patterns during brain development. In mammals, deterministic expression of the same Pcdh isoform promotes minimal overlap of tiled projections of serotonergic neuron axons throughout the brain, while stochastic expression of Pcdh genes allows for convergence of tightly packed overlapping olfactory sensory neuron axons into targeted structures. How can the same gene locus generate opposite transcriptional programs that orchestrate distinct spatial arrangements of axonal patterns? Here, we reveal that cell-type specific Pcdh expression and axonal behavior rest on the activity of cohesin and its unloader WAPL. While cohesin erases genomic-distance biases in Pcdh choice, WAPL functions as a rheostat of cohesin processivity that determines Pcdh isoform diversity. Overall design: Examination of RNA and genome folding within the clustered Protocadherin locus in olfactory sensory neurons, the olfactory epithilium, and the Raphe from mice carrying genetic mutations.
SRR20648152	142166230	5968	WGS	Nepeta tenuifolia	Schizonepeta tenuifolia Genome sequencing	Schizonepeta tenuifolia Genome sequencing and assembled
ERR3323759	28377701	5956	RNA-Seq	Mus musculus	RNAseq of bulk regulatory T cells (Tregs) and conventional T cells (Tconvs) during acute kidney injury and fibrosis development	We performed bulk RNA-seq from FACS-sorted Tregs (Foxp3+) and T convs (Foxp3-) CD4+ T cells from kidneys and spleens at different phases after injury.
ERR8705721	49645832	5953	WGS	Haemonchus contortus	Genetics of drug resistance and a linkage map in Haemonchus contortus	Using double-digest RAD-seq to investigate the genetics of drug resistance and produce a linkage map in Haemonchus contortus, a sheep parasite that is a major pest to farming worldwide.
SRR21837250	3781303	5945	OTHER	Vaccinium macrocarpon	Vaccinium oxycoccos fruit epicuticular wax	Epicuticular wax functions as a barrier to various environmental stress in other fruit crops and may be a promising plant feature to enhance to mitigate sunscald in cranberry. In this study we assessed the function of epicuticular wax in cranberries to attenuate stresses associated with sunscald by subjecting high and low epicuticular wax cranberries to controlled desiccation and light/heat exposure. A cranberry population that segregates for epicuticular wax was phenotyped for epicuticular fruit wax levels and genotyped using GBS. Quantitative trait loci analyses of these data identified a QTL associated with epicuticular wax phenotype. A SNP marker was developed in the QTL regions for marker assisted selection.
SRR18249272		5941			Not found
SRR12730556	94612392	5936	RNA-Seq	Mus musculus	Differential expression of Triggering Receptor Expressed on Myeloid Cells (Trem)-2 in tissue eosinophils	No longer regarded as simply end-stage cytotoxic effectors, eosinophils are now recognized as complex cells with unique phenotypes that develop in response to the local microenvironment. In our previous study, we documented eosinophil infiltration in association with characteristic muscle damage in the dystrophin-deficient (mdx) mouse model of Duchenne muscular dystrophy. In this earlier study, we found that eosinophils did not promote formation of muscle lesions, as these persisted in eosinophil-deficient mdx.PHIL mice. To obtain additional insight into these findings, we performed RNA sequencing on eosinophils isolated from muscle tissue of mdx, IL5tg, and mdx.IL5tg mouse strains. We discovered profound up-regulation of classical eosinophil effector proteins (major basic protein-1, eosinophil peroxidase, and eosinophil-associated ribonucleases, or RNases) in eosinophils isolated from lesion-free muscle from IL5tg mice. By contrast, we observed significant upregulation of tissue remodeling genes, including proteases, extracellular matrix components, collagen, and skeletal muscle precursors, as well as the immunomodulatory receptor, TREM2, in eosinophils isolated from skeletal muscle tissue from the dystrophin-deficient mdx mouse strain. The anti-inflammatory properties of TREM2 have been described in the monocyte/macrophage lineage; however, there are no previous studies documenting TREM2 expression in eosinophils. Here we show that TREM2 is critical for full growth and differentiation of bone marrow-derived eosinophil cultures and for full expression of toll-like receptor 4. Immunoreactive TREM2 was also detected on human eosinophils at levels that correlated with donor body mass index. Taken together, our findings provide important insight into the immunomodulatory and remodeling capacity of mouse eosinophils and the flexibility of their gene expression profiles in vivo. Overall design: 3 conditions (mdx, mdx+IL5, IL5), 3 biological replicates per condition
SRR25158540	526730609	5931	RNA-Seq	Mus musculus	Single-Cell Transcriptomic Profiling of Heart Reveals ANGPTL4 Linking Fibroblasts and Angiogenesis inHeart Failure with Preserved Ejection Fraction [scRNA-seq]	Heart failure with preserved ejection fraction (HFpEF) is a complex, heterogeneous disease involving multiple cellular lineages and mechanisms. Here, we aimed to characterize the cellular heterogeneity and potential mechanisms of HFpEF at single-cell resolution. Overall design: Eight-week-old male C57BL/6N mice were randomly divided into two groups: an HFpEF group administered with a high-fat diet and N-nitro-L-arginine methyl ester (L-NAME, 0.5 g/L in drinking water) and a control group fed on normal diet and water. Both groups were exposed to a 12-h light/dark cycle daily. After 5 weeks, cardiac ultrasound was conducted to assess the mice's ejection fraction and diastolic function. Then, mice were euthanized by excess inhalation of CO2, followed by the isolation of the hearts and the removal of atrial tissue. Three and five ventricular samples for single-cell sequencing and bulk RNA-seq. respectively, were then obtained from each group. IMPORTANT: Please note that there was an inconsistency when referring to the control group, i.e., control group vs. CON. To avoid confusion, I have used “control group” consistently throughout the manuscript.
SRR21208252	5950	5930	AMPLICON	Xylella fastidiosa	screening of X.fastidiosa in insect vectors using 2 step PCR and MiSeq	raw data used to test correlation between climatic data and prevalence of X.fastidiosa in vectors (P. spumarius) in Corsica (France)
SRR21748455		5928	WGS	Gymnocarpos przewalskii	ResequencingRawData	resequencing data of individuals in different population
SRR13109102	56840649	5917	RNA-Seq	Mus musculus	Next Generation Sequencing Facilitates Quantitative Analysis of oral epithelial cells from SPF and germ free (GF) Wild Type mice	Purpose: RNAseq analysis to identify differentiatlly expressed genes due to the presnce of microbiota Overall design: Oral epithelial cells mRNA profile of adult germ free and SPF mice, 4 animals in each group.
SRR24827558	315526696	5914	RNA-Seq	Mus musculus	The study of nascent RNA transcripts in asynchronous cells and cells released from mitosis at the indicated timepoints between IAA or dmso treatment in the SMARCE1 - AID system	SMARCE1 binding on mitotic chromatin is required for the timely reinitiation of expression of SMARCE1-bookmarked genes and maintaining identity memory in cell division. Overall design: To examine the effect of mitosis-specific degradation of SMARCE1 on transcription reactivation following exit from mitosis, we used 5- ethynyluridine (EU) to pulse-label nascent transcripts in SMARCE1-AID IAA treated or dmso treated ES cells. Pulse-labeled transcripts were analyzed at 0, 30, 60, 90, 120,180 and 240 min after nocodazole washout as well as in asynchronous cells.
SRR6202092	14941229	5911	WGS	bat metagenome	Metagenomic sequencing of the gut microbiomes of bats with different diets	Metagenomic sequencing of the gut microbiomes of bats with different diets derive from Rousettus aegyptiacus (frugivorous), Macroderma gigas (carnivorous), Rhinolophus ferrumequinum (insectivorous), and Desmodus rotundus (sanguivorous).
SRR21837308	3130954	5908	OTHER	Vaccinium macrocarpon	Vaccinium oxycoccos fruit epicuticular wax	Epicuticular wax functions as a barrier to various environmental stress in other fruit crops and may be a promising plant feature to enhance to mitigate sunscald in cranberry. In this study we assessed the function of epicuticular wax in cranberries to attenuate stresses associated with sunscald by subjecting high and low epicuticular wax cranberries to controlled desiccation and light/heat exposure. A cranberry population that segregates for epicuticular wax was phenotyped for epicuticular fruit wax levels and genotyped using GBS. Quantitative trait loci analyses of these data identified a QTL associated with epicuticular wax phenotype. A SNP marker was developed in the QTL regions for marker assisted selection.
SRR13067772	42720941	5899	RNA-Seq	Mus musculus	Fractalkine Antibody Attenuates Venous Neointimal Hyperplasia of Arteriovenous Fistula in Mice model	Fractalkine Antibody Attenuates Venous Neointimal Hyperplasia of Arteriovenous Fistula in Mice model Overall design: Fractalkine Antibody vs. vehcle
ERR3323755	21096064	5891	RNA-Seq	Mus musculus	RNAseq of bulk regulatory T cells (Tregs) and conventional T cells (Tconvs) during acute kidney injury and fibrosis development	We performed bulk RNA-seq from FACS-sorted Tregs (Foxp3+) and T convs (Foxp3-) CD4+ T cells from kidneys and spleens at different phases after injury.
SRR24972835	65704230	5879	RNA-Seq	Mus musculus	Essential roles of RNA cap-proximal ribose methylation in mammalian embryonic development and fertility	Eukaryotic RNA pol II transcripts are capped at the 5' end by the methylated guanosine (m7G) moiety. In higher eukaryotes, CMTR1 and CMTR2 catalyse cap-proximal ribose methylations on the first (cap1) and second (cap2) nucleotides, respectively. These modifications mark RNAs as 'self', blocking the activation of the innate immune response pathway. Here we show that loss of mouse Cmtr1 or Cmtr2 leads to embryonic lethality, with non-overlapping sets of transcripts being regulated, without activation of the interferon pathway. In contrast, Cmtr1 mutant adult mouse livers exhibit a chronic activation of the interferon pathway, with multiple interferon-stimulated genes (ISGs) being expressed. Conditional deletion of Cmtr1 in the male germline leads to infertility, while global translation is unaffected in the Cmtr1 mutant mouse liver and human cells. Thus, mammalian cap1 and cap2 modifications have an essential role in embryonic gene regulation that is independent of their established role in evading the innate immune system. Overall design: RNA sequencing was applied to study the gene expression differences between Cmtr1+/+ and Cmtr1-/- mouse embryos (E6.5 and E7.5), Cmtr1+/loxP; AlbCreERT2+/- (control) and Cmtr1-/loxP; AlbCreERT2+/- (Cmtr1 cKO) mouse livers, CMTR1+/+ and CMTR1-/- HAP1 cells, Cmtr2+/+ and Cmtr2-/- mouse embryos (E6.5 and E7.5). Ribosome profiling was used to assess translation efficiency differences between Cmtr1+/loxP; AlbCreERT2+/- (control) and Cmtr1-/loxP; AlbCreERT2+/- (Cmtr1 cKO) mouse livers, CMTR1+/+ and CMTR1-/- HAP1 cells.
SRR14537557	90916556	5875	RNA-Seq	Mus musculus	Adiponectin receptors protect hematopoietic stem cells from inflammation during aging	RNA-sequencing of mouse HSCs and LSK CD48+ cells (HPCs) from Adipor1fl/fl; Adipor2fl/fl or Vav1-Cre; Adipor1fl/fl; Adipor2fl/fl mice showed that AdipoR1 and AripoR2 suppress expression of interferon stimulated genes and genes related to cell cycle progression in HSCs.
SRR1774052	9070318	5874	CLONEEND	soil metagenome	Illumina sequencing-based metagenomic study of micorbial community for a forested subalpine watershed	Forested subalpine watersheds are ecologically important to C cycling. However, little is known about the composition of the microbial communities in this important ecosystem or how these microbial communities relate to environmental factors and environmental fluxes of carbonaceous gases. The goal of this study is to characterize the microbial communities in a subalpine forest watershed in central Montana (Stringer Creek drainage in Tenderfoot Creek Experimental Forest) and investigate their spatial correlation with environmental factors and carbonaceous gas distribution (CO2 and CH4)
SRR7121767	362831771	5870	WGS	Araliaceae	High-depth whole genome sequencing of 760 vascular plants with specimens and images available Raw sequence reads	a large dataset of vascular plants, with both the high-depth whole genome sequencing data and the voucher specimen, making it valuable dataset for plant genome researches and applications.
ERR4998669	104560178	5864	WGS	soil metagenome	In-depth characterization of denitrifier communities across different soil ecosystems in the tundra	In contrast to earlier assumptions, there is now mounting evidence for the role of tundra soils as important sources of the greenhouse gas nitrous oxide (N2O). However, the microorganisms involved in the cycling of N2O in this system remain largely uncharacterized. Since tundra soils are variable sources and sinks of N2O, we aimed at investigating differences in community structure across different soil ecosystems in the tundra. We analysed 1.4 Tb of metagenomic data from soils in northern Finland covering a range of ecosystems from dry upland soils to water-logged fens and obtained 796 manually binned and curated metagenome-assembled genomes (MAGs). We then searched for MAGs harbouring genes involved in denitrification, an important process driving N2O emissions. Communities of potential denitrifiers were dominated by microorganisms with truncated denitrification pathways (i.e., lacking one or more denitrification genes) and differed across soil ecosystems. Upland soils showed a strong N2O sink potential and were dominated by members of the Alphaproteobacteria such as Bradyrhizobium and Reyranella. Fens, which had in general net-zero N2O fluxes, had a high abundance of poorly characterized taxa affiliated with the Chloroflexota lineage Ellin6529 and the Acidobacteriota subdivision Gp23. By coupling an in-depth characterization of microbial communities with in situ measurements of N2O fluxes, our results suggest that the observed spatial patterns of N2O fluxes in the tundra are related to differences in the composition of denitrifier communities.
ERR4059209	30014703	5863	RNA-Seq	Mus musculus	Bulk RNA sequencing of coding RNA from splenic dendritic cells isolated from interleukin-2 complex-treated and untreated mice	We discovered that interleukin-2 expands mouse dendritic cells in vivo. This RNA-seq experiment intended to identify the transcriptional changes in mouse conventional dendritic cells after interleukin-2 complex treatment and to possibly identify activated signaling pathways.
SRR17148880	26294214	5862	RNA-Seq	Mus musculus	RBM45 is an m6A-binding protein that affects neuronal differentiation and the splicing of a subset of pre-mRNAs VI	Here, we identify RNA-binding motif containing protein 45 (RBM45) as a novel m6A reader, enriched in the brain, and highly expressed during embryonic neurodevelopment. We demonstrate that RBM45 recognizes intronic m6A and that its primary role is as a direct regulator of pre-mRNA splicing for its target genes, many of which are associated with neurodevelopment. Furthermore, we show that RBM45 is absolutely required for proper differentiation in cultured SH-SY5Y neuroblastoma cells, and that RBM45 regulates splicing of neurodevelopmental target genes central to the activation of gene expression programs that regulate differentiation in vitro. Overall design: Gene expression profiling of RBM45 depletion and restoration (ribodepleted-RNA-seq) on mHiPPoE-2 stable cell lines
ERR3323748	25470770	5861	RNA-Seq	Mus musculus	RNAseq of bulk regulatory T cells (Tregs) and conventional T cells (Tconvs) during acute kidney injury and fibrosis development	We performed bulk RNA-seq from FACS-sorted Tregs (Foxp3+) and T convs (Foxp3-) CD4+ T cells from kidneys and spleens at different phases after injury.
ERR3323760	25165272	5860	RNA-Seq	Mus musculus	RNAseq of bulk regulatory T cells (Tregs) and conventional T cells (Tconvs) during acute kidney injury and fibrosis development	We performed bulk RNA-seq from FACS-sorted Tregs (Foxp3+) and T convs (Foxp3-) CD4+ T cells from kidneys and spleens at different phases after injury.
SRR7505083	3024685	5860	WGS	Cedrela fissilis	Cedrela spp. Hybridization and Targeted Enrichment, short read sequencing, partial genome assembly, transcriptome assembly, probe design	This project is part of the dissertation research of Kristen Noelle Finch at Oregon State University, and involves many parts:1. RNA-seq of C. odorata, transcriptome assembly, and hybridization probe selection.2. DNA-seq of C. odorata to supplement hybridization probe selection and for the assembly of organellar genomes.3. Hybridization capture, targeted enrichment, and short-read sequencing of six sympatric species: C. angustifolia, C. fissilis, C. montana, C. nebulosa, C. odorata, and C. saltensis. Resulting reads will be used for multiple alignment, variant calling (SNPs), and statistical analysis.4. Short-read low coverage sequencing of six sympatric species: C. angustifolia, C. fissilis, C. montana, C. nebulosa, C. odorata, and C. saltensis. Resulting reads will be used for partial-complete organellar genome assembly.The purpose of this project is to define the population structure across the southern distribution of Cedrela spp. The goal of analysis is to identify spatially and taxonomically informative regions for subsequent marker development for wood specimen identification to the species and provenance levels.
SRR17887778	41508794	5849	RNA-Seq	Mus musculus	RNA-seq of genetically engineered mouse microglia	RNA-seq of genetically engineered mouse microglia sorted into populations. Overall design: Six samples of mouse microglia with three replicates each for a total of 18 samples
SRR21833205	15013361	5839	WGS	insect metagenome	Seasonality in honeybees interactions	The role of seasonality in shaping interactions between honeybees and other taxa
SRR7121675	333780336	5835	WGS	Phyllanthaceae	High-depth whole genome sequencing of 760 vascular plants with specimens and images available Raw sequence reads	a large dataset of vascular plants, with both the high-depth whole genome sequencing data and the voucher specimen, making it valuable dataset for plant genome researches and applications.
SRR7121644	368982695	5835	WGS	Nyssaceae	High-depth whole genome sequencing of 760 vascular plants with specimens and images available Raw sequence reads	a large dataset of vascular plants, with both the high-depth whole genome sequencing data and the voucher specimen, making it valuable dataset for plant genome researches and applications.
SRR24554803	No nspots found	5832	ATAC-seq	Macaca fascicularis	Deciphering the distinct transcriptomic and gene regulatory map in adult macaque basal ganglia cells	The basal ganglia are a complex of interconnected subcortical structures located beneath the mammalian cerebral cortex. The degeneration of dopaminergic neurons in the basal ganglia is the primary pathological feature of Parkinson's disease. We utilized high-throughput transcriptomic and epigenomic analysis to profile over 270,000 single-nucleus cells to create a cellular atlas of the basal ganglia, characterizing the cellular composition of four regions of basal ganglia in adult macaque brain, including the striatum (STR), substantia nigra (SN), globus pallidum (GP), and amygdala (AMY).
SRR7121763	352421290	5832	WGS	Primulaceae	High-depth whole genome sequencing of 760 vascular plants with specimens and images available Raw sequence reads	a large dataset of vascular plants, with both the high-depth whole genome sequencing data and the voucher specimen, making it valuable dataset for plant genome researches and applications.
SRR1273911	9101352	5829	AMPLICON	soil metagenome	KBS rhizosphere soil 16S and 28S rRNA genes	16S and 28S rRNA genes of rhizosphere samples collected at KBS
SRR16634709	57750863	5829	RNA-Seq	Mus musculus	Transcriptomic Profiling on Kidneys of Mice after Cecal Ligation and Puncture (CLP) Compared to Sham Operation	Sepsis is a severe clinical syndrome related to an exaggerated host immune response to infection as well as systematic inflammation and serious tissue damage. Sepsis-associated acute kidney injury (SA-AKI) is one of the most frequent and serious complications of sepsis. This study aimed to identify new mechanisms in SA-AKI through transcriptome profiling (RNA-seq). Overall design: A total of 5 C57BL/6 mice were randomly divided into 2 groups: CLP group (n=3), Sham group (n=2). In CLP group, we first anesthetized mice 2%~4% isoflurane. Under aseptic conditions, a 2-cm midline laparotomy was created below the diaphragm to expose the cecum. Two-thirds of the cecum were ligated with a 5-0 silk suture and punctured twice with a 22-gauge needle. The cecum was then squeezed gently to extrude a small amount of feces through the perforation site. Animals were resuscitated with 1 mL of saline subcutaneously after CLP. The procedures of the Sham group (controls) were the same as that of the CLP group, except for ligation and perforation. At 6 hours after CLP, the mice were sacrificed by neck fracture, and the kidneys were taken for RNA sequencing.
SRR15731546	43560343	5806	RNA-Seq	Mus musculus	Mesenchymal-epithelial crosstalk shapes intestinal regionalisation via Wnt and Shh signalling [RNA-seq]	In the small intestine (SI), regionalisation enables sequential processing of food and nutrient absorption. To characterise the basis for region-specific mesenchymal-epithelial crosstalks during late small intestinal morphogenesis, we combined transcriptional profiling of epithelial and mesenchymal cell populations isolated from different intestinal regions with ChIP-seq, 3D imaging and functional ex vivo and organoid studies. We find that a mesenchymal PDGFRA-high population located in close proximity to the developing epithelium is enriched for genes involved in signalling and support the epithelium in a region-specific manner via the establishment of a proximal to distal gradient of epithelial Wnt activity. Furthermore, we provide evidence that Wnt signalling in the distal SI directly regulates epithelial expression of Sonic Hedgehog (SHH), which in turn acts on mesenchymal cells driving villi formation. Our results therefore uncover a mechanistic link between Wnt and Hedgehog signalling across different cellular compartments central for anterior-posterior regionalisation and correct organ formation. Overall design: RNA-seq of epithelial - EpCAM+ - and mesenchymal - PDGFRA-HIGH (PDGFRA-high/CD29-med), PDGFRA-MED (PDGFRA-med/CD29-med) and CD29-HIGH (CD29-high/PDGFRA-med) - cell populations isolated from proximal, mid and distal parts of the mouse intestine at embryonic day 16.5 (E16.5). RNA-seq of epithelial cells isolated from different regions of the mouse E16.5 intestine upon treatment with PORCN inhibitor from E12.5 to E16.5. RNA-seq data of intestinal epithelial cells isolated from proximal and distal parts of the mouse intestine at embryonic day 13.5 (E13.5).
ERR8705814	55280780	5803	WGS	Haemonchus contortus	Genetics of drug resistance and a linkage map in Haemonchus contortus	Using double-digest RAD-seq to investigate the genetics of drug resistance and produce a linkage map in Haemonchus contortus, a sheep parasite that is a major pest to farming worldwide.
SRR18114247	26182828	5795	RNA-Seq	Mus musculus	Trained immunity transplant (TITR) bulk RNA-seq libraries of HSCs	Purpose: To evaluate whether methylation changes occuring upon M. avium infection correlate with transcriptional alterations in trained HSCs, we reisolated CD45.2 untrained vs. trained HSCs (LK CD150+CD48–) from transplanted mice one-month after M. avium challenge to generate bulk RNA-Seq libraries. We compared both libraries to a library from HSCs of WT donor mice following primary M. avium infection. This comparison revealed changes in global transcription in trained HSCs after M. avium challenge compared to primary infection, with the untrained set serving as the irradiation and transplant control. Methods: 10,000-50,000 HSCs (CD45.1/CD45.2 KL CD150+ CD48-) into HBSS from naive or 1-month infected WT/transplanted mice (n=10-12 per group). DNA and RNA were isolated with the NucleoSpin ® RNA Plus XS kit (Macherey Nagel). RNA-seq libraries were prepared using SMARTer® Stranded Total RNA-Seq Kit v2 - Pico Input Mammalian (Takara Bio Usa). Illumina NovaSeq SP was used for sequencing with a paired-end sequencing length of 10bp. Samples were sequenced at Admera Health using an Illumina HiSeq 2x150 at sequencing depth of ~40 million reads. FASTQ files were preprocessed using HTS stream (https://github.com/ibest/HTStream) and the clean FASTQ file were aligned using STAR. Differential expression (DE) analysis of gene expression was performed using Limma-Voom. False discovery rate (FDR)&lt;0.05 was considered statistically significant. Further analysis was completed using Illumina Basespace packages and programs (deSeq2) We performed gene ontology analysis for differentially expressed genes with q value of &lt;0.05. Gene set enrichment analysis (GSEA, Broad Institute and UC San Diego) was completed using normalized gene counts as previously described ((Subramanian et al., 2005). Results were visualized using Tidyverse packages in R. Comparison of differentially expressed gene lists and generation of Venn diagrams were generated using the GeneVenn webtool. Biological process and molecular function gene ontology analysis of differentially expressed genes found in bulk RNA-seq datasets were completed using GENEONTOLOGY of the Mus musculus database (Ashburner et al., 2000; Gene Ontology, 2021). Results:The gene expression profile of M. avium-challenged untrained HSCs was compared to that of control infected animals . Next, the gene expression profile of trained HSCs was compared to the same untransplanted controls to detect transcriptional changes potentiated by training. This analysis revealed many more genes (670) upregulated upon secondary infection in the trained population compared to untrained (255). GO analysis of the trained HSPC gene signature showed that there was an enrichment in pathways related to G protein-coupled receptor signaling, cellular adhesion, cell differentiation, immunity, and autophagy . Strikingly, gene set enrichment analysis (GSEA) of the genes uniquely upregulated upon infectious challenge in the trained HSPCs aligned with enhanced metabolism — glycolysis, oxidative phosphorylation, and fatty acid metabolism — genes that are reportedly rewired in macrophages in other trained immunity models (Figure 4C). Pathways related to transcription and translation were also upregulated in trained HSPCs (Supplemental Figure 4C). On the other hand, untrained HSPCs primarily upregulated chemokine responses and immune response pathways, as we previously reported. Together, these analyses reveal trained versus untrained HSPCs have differing responses to infection at 1 month post-challenge compared to untransplanted controls. When directly comparing untrained versus trained gene expression, those with a primary infectious exposure (untrained HSPCs) upregulated immune response pathways while trained cells upregulated metabolic pathway genes. We speculate that relatively lower immune response pathways in trained HSPCs may reflect greater control of infection in the host, enabling the cells to prioritize other cellular pathways. Conclusions: Upregulation of metabolism and gene regulation pathways in trained HSPCs that have been rechallenged with M. avium may reflect greater control of infection and improved immunity within the host compared to untrained controls. Overall design: Comparison of transcriptomic profiles following transplant, prior immune stimulation (training) of HSPCs, and chronic bacterial infection to further understand impact of HSPC trained immunity
SRR21999090	391148155	5795	RNA-Seq	Borreliella burgdorferi	Borrelia burgdorferi gene expression from inside its tick vector during a bloodmeal	Borrelia burgdorferi, the causative agent of Lyme disease, is transmitted to vertebrate hosts by Ixodes ticks. As it moves from tick to host, B. burgdorferi must adapt to survive in a vastly different environment. During the tick bloodmeal, which lasts several days, B. burgdorferi is primed for mammalian infection, growing increasingly virulent as it senses cues from its surroundings in the tick. This conditioning is dependent on key transcriptional regulators; however, the downstream transcriptional changes occurring inside of the tick that promote B. burgdorferi transmission and infection are poorly understood due to technical difficulties in sequencing the B. burgdorferi transcriptome from inside of ticks. We developed a protocol to enrich and sequence B. burgdorferi from inside the tick, and we measured global transcriptional changes occurring in feeding ticks. We identified 192 genes that change expression twofold over the course of the tick bloodmeal, which were predominantly located on the plasmids of the genome. The majority of the upregulated genes encode proteins found at the cell envelope or proteins of unknown function, including 45 upregulated genes encoding outer surface lipoproteins. These genes that increase during feeding are candidates for future functional studies, which can help identify new targets for methods that aim to control the spread of Lyme disease. Overall design: We profiled gene expression from Borrelia burgdorferi enriched from ticks feeding on mice across four days of a bloodmeal (1 day, 2 days, 3 days, and 4 days after attachment).
SRR13041476	700319794	5792	RNA-Seq	Mus musculus	scRNAseq of mock, HSV-1 or HSV-2 infected C57BL/6 Vaginal tissue at 5 days post infection	Purpose: To compare single cell transcriptional profiling (scRNAseq) of different murine genital herpes infection models with HSV1-McKrae and HSV2-186. Method: DMPA-treated WT C57BL/6 mice were infected with HSV1-McKrae, HSV2-186 or PBS intravaginally. Vaginal tissues were harvested at 5 days post infection, live cells were sorted, a minimum of 16,000 cells were used for scRNAseq. Results: By tSNE visualization of 21,633 cells across all samples, 17 distinct clusters were resolved. We found significantly increased levels of Interferons-Stimulated-Genes (ISGs) in the neutrophils potentially contributing to disease onset and progression in HSV2 genital infections. Conclusion: Our study is the first comparison between the transcriptional signature of two genital herpes model- namely HSV1 and HSV2. Generated by scRNAseq, this study would provide researchers with gene candidates associated with the disease progression and inflammation induced by genital infections with HSV1 and HSV2. Overall design: Examination of distinct gene transcriptional signatures between mock, HSV1 or HSV2 infected WT C57BL/6 mice using scRNAseq.
SRR11601799	16226857	5788	RNA-Seq	Mus musculus	Generation of Inner Ear Hair Cells by Direct Lineage Conversion of Primary Somatic Cells [RNA-seq]	We purified seven different cell populations and performed RNA sequencing to profile transcriptional similarities and differences between them. The seven cell types were 1) Atoh1-GFP positive cochlear hair cells from the organ of Corti of postnatal day one mice, 2) Atoh1-GFP negative cells from the organ of Corti of postnatal day one mice, 3) Atoh1-GFP positive induced hair cells generated by overexpression of Six1, Atoh1, Pou4f3, and Gfi1, 4) dsRed transduced control mouse embryonic fibroblasts, 5) Atoh1-GFP positive Merkel cells from postnatal day 1 mice, 6) Atoh1-GFP positive Cerebellar granule precursor cells from postnatal day 1 mice, and 7) Atoh1-GFP positive Gut secretory cells from postnatal day one mice. Overall design: Compare induced hair cells generated by direct reprogramming of mouse embryonic fibroblasts to additional cell types (primary P1 cochlear hair cells, control mouse embryonic fibroblasts, P1 Merkel cells, P1 cerebellar granule precursors, and P1 gut secretory cells).
SRR3608537	3691371	5788	WGS	soil metagenome	Metagenome study of Peruvian hotsprings	Illumina 16S based metagenome study of some Peruvian hotsprings and screening for cellulase producing bacterias.
SRR17717265	36153256	5781	RNA-Seq	Mus musculus	Retrograde movements determine effective stem cell numbers in intestinal crypts	Our goal was to compare the transcriptomic profile of lgr5+ high, medium and low cells (corresponding to centre, border and &gt;3 row in crypts) between small and large intestine in mice. We observed differences in the transcriptional profile between centre and border Lgr5+ cells within small and large intestinal crypts and more profound differences between the two intestinal sites. Overall design: mRNA profiles of lgr5+ high, medium and low cells (corresponding to centre, border and &gt;3 row in crypts) between small and large intestine in mice.
SRR21713978	89724214	5775	ATAC-seq	Medicago truncatula	DNA sequencing of Medicago truncatula from ATAC-seq experiment - roots of germinated seeds at 1mm, 1mm+PEG, 5mm	We analysed chromatin changes in Medicago (A17) between radicles from germinated tolreant to desiccation (R1P) or icompared to intolerant to desiccation (R1 and R5). Roots at 1mm were dried for 72hours and are desiccation sensitive, roots at 1mm plus incubation in PEG 8000 at -1.7Mpa for 72h at 10�C then dried for 72hours are desiccation tolerant and roots at 5mm dried for 72h are desiccation sensitive Overall design: Each replicate consists of at least 30 radicles at each stages
ERR1187708	2223198	5771	OTHER	soil metagenome	A Universal Microbial Clock for Estimating the Postmortem Interval Metcalf Mouse exp	Establishing the time since death and locating clandestine graves are crucial goals in many forensic investigations, but can often be a challenge because our understanding of human decomposition is very limited. Thus, forensic science currently does not fully leverage decomposition processes as physical evidence. Microbial communities are ubiquitous, crucial for decomposition, and hold great potential as a forensic tool. We show that archaeal, bacterial and microbial eukaryotic communities can be used to estimate the postmortem interval in both a laboratory-based mouse model system as well as in a human model system in the field. Additionally, we demonstrate that bodies decomposing on soil modify the soil microbial community substantially, allowing detection of a decomposing body via the soil microbial community, with forensic implications in scenarios in which bodies are buried or have been moved. Together, these results suggest that microbial communities associated with decomposition hold great promise for forensic science.
SRR21030126	42036934	5763	RNA-Seq	Mus musculus	ER stress transforms stochastic olfactory receptor gene choice into stereotypic axon guidance programs	Olfactory sensory neurons (OSNs) transform the stochastic choice of one out of &gt;1000 olfactory receptor (OR) genes into precise and stereotyped axon targeting of OR-specific glomeruli in the olfactory bulb. Here, we show that the PERK arm of the unfolded protein response (UPR) regulates both the glomerular coalescence of like axons, and the specificity of their projections. Subtle differences in OR protein sequences lead to distinct patterns of endoplasmic reticulum (ER) stress during OSN development, converting OR identity into distinct gene expression signatures. We identify the transcription factor Ddit3 as a key effector of PERK signaling that maps OR-dependent ER signaling patterns to the transcriptional regulation of axon guidance and cell adhesion genes, instructing targeting precision. Our results extend the known functions of the UPR from a quality control pathway that protects cells from misfolded proteins, to a sensor of cellular identity that interprets physiological states to direct axon wiring. Overall design: 80 bulk RNA-seq libraries prepared using the Takara SMARTER Stranded Total RNA-seq Kit v2 - Pico Input Mammalian. Five experiments are included. (1) FAC-sorted developmental OSN populations (INP, iOSN, mOSN). (2) FAC-sorted high and low stress iOSNs (iRFP) and mOSNs (iRFPGFP) from Atf5(rep/+); Omp(iresGFP/+) mice (Ctrl1-6). (3) FAC-sorted high and low stress iOSNs (iRFP) and mOSNs (iRFPGFP) from Atf5(rep/+); Omp(iresGFP/+); P2(M71iresLacZ/+) mice (Swap1-3). (4) FAC-sorted GFP and tdtomato-positive OSNs from 4-week-old Mor28 Ddit3 WT, Het and cKO mice. (5) FAC-sorted tdtomato+ OSNs from p9 Omp-iresCre; Ddit3 WT, Het and cKO mice.
SRR14599793	21893332	5756	RNA-Seq	Mus musculus	Murine macrophages in mice infected with UTI	Mice were infected via a catheter with UPEC and the bladder harvested, macrophages purified and RNA seq performed Overall design: 3 mice per group. Cells were combined from the 3 and sorted to yeild one pool of sampel which was used for RNAextraction and sequencing
SRR12063489	4564931	5752	RAD-Seq	Rhododendron cyanocarpum	Sequencing datas for Rhododendron cyanocarpum using ddRAD-seq	we investigated the conservation genetics of R. cyanocarpum, a threatened species endemic to Cangshan Mountain in China, using ddRAD-seq approach.
SRR23490631	39504108	5752	RNA-Seq	Mus musculus	Identification and characterization of alveolar and recruited lung macrophages during acute lung inflammation	To precisely identify mice resident alveolar macrophages (AMs) and bone marrow (BM)-derived macrophages, we developed a technique to separately label AMs and BM-derived macrophages with a fluorescent lipophilic dye followed by fluorescent-associated cell sorting (FACS). We utilized this approach to isolate BM-derived macrophages and AMs at different timepoints after intratracheal (IT) instillation of E.coli lipopolysaccharide (LPS) and performed bulk RNAseq on these cell populations to characterize the individual phenotypes of resident AMs and BM-derived macrophages present in the lungs. Overall design: Comparative gene expression profiling analysis of RNA-seq data for BM-derived macrophages and resident AMs at day0, day1 day3,and day7 after IT LPS
ERR2391763	32764380	5748	RNA-Seq	Mus musculus	Targeting NAT10 enhances healthspan and lifespan in a mouse model of human accelerated aging syndrome.	No abstract found
SRR17138194	24494551	5745	RNA-Seq	Vaccinium	blueberry leaf transcriptome	The differential expression of gene in the blueberry under different soilless substrates cultivation
SRR11787973	318848399	5745	WGS	Paulownia fortunei	Paulownia fortunei isolate:PF2021 Genome sequencing and assembly	Paulownia, native to China, is a deciduous tree species. The tree is prized for its ornamental value and its ability to improve air quality. Paulownia has straight-grained timber and high ignition point, making it ideal for manufacturing furniture, artificial board, and musical instrument. There are two unsolved scientific mysteries being the focus of much attention by scientists worldwide: (i) the mechanism of its fast growth, which will helpful for further breeding new excellent Paulownia varieties (ii) the unclear pathogenesis of Paulownia witches broom disease caused by phytoplam. We need a high-quality nuclear genome to help solve these questions.
SRR12063498	3983575	5744	RAD-Seq	Rhododendron cyanocarpum	Sequencing datas for Rhododendron cyanocarpum using ddRAD-seq	we investigated the conservation genetics of R. cyanocarpum, a threatened species endemic to Cangshan Mountain in China, using ddRAD-seq approach.
ERR8705771	47938449	5740	WGS	Haemonchus contortus	Genetics of drug resistance and a linkage map in Haemonchus contortus	Using double-digest RAD-seq to investigate the genetics of drug resistance and produce a linkage map in Haemonchus contortus, a sheep parasite that is a major pest to farming worldwide.
SRR12539124	8454143	5738	RAD-Seq	Rhododendron griersonianum	Rhododendron griersonianum Genome sequencing and assembly	to research genomics of Rhododendron.
SRR7121985	374519538	5732	WGS	Itea yunnanensis	High-depth whole genome sequencing of 760 vascular plants with specimens and images available Raw sequence reads	a large dataset of vascular plants, with both the high-depth whole genome sequencing data and the voucher specimen, making it valuable dataset for plant genome researches and applications.
SRR22474662	211150001	5731	WGS	Xanthoceras sorbifolium	yellowhorn Raw sequence reads	The sequencing data of double flower yellowhorn and single flower yellowhorn,
SRR25547330	477958299	5730	RNA-Seq	Mus musculus	Utilizing allele-specific expression for the study of wound healing in MRL mice	MRL mice have the unique ability to regenerate ear punch wounds, while dorsal wounds heal with a scar, enabling controlled comparisons of regenerative and non-regenerative repair mechanisms in the same mouse. Using hybrid crosses between MRL and non-regenerating mice (CAST/Eij), we capitalize on allele-specific expression to identify cis- regulatory variation associated with divergent ear and dorsal healing outcomes.
ERR8705661	60463493	5730	WGS	Haemonchus contortus	Genetics of drug resistance and a linkage map in Haemonchus contortus	Using double-digest RAD-seq to investigate the genetics of drug resistance and produce a linkage map in Haemonchus contortus, a sheep parasite that is a major pest to farming worldwide.
SRR15174652	1580354267	5729	RNA-Seq	Klebsiella pneumoniae	Bacterial droplet-based single-cell RNA-seq reveals antibiotic-associated heterogeneous cellular states	In this study, we introduce BacDrop, a bacterial droplet-based high throughput scRNA-seq technology that can be applied to large cell numbers. We applied BacDrop to study Klebsiella pneumoniae clinical isolates and elucidated their critical, genome-wide heterogeneity in the absence and presence of antibiotic perturbations. Overall design: An antibiotic-susceptible K. penumoniae isolate, MGH66, was treated separately with three different antibiotics, including meropenem, ciprofloxacin, and gentamicin. BacDrop was applied to these three samples as well as the untreated control. We profiled the within population heterogeneity in these 4 samples. In addition, we also applied BacDrop to a multi-drug resistant K. pneumoniae BIDMC35, and demonstrated the within population heterogeneity in this strain.
SRR17148881	26294214	5726	RNA-Seq	Mus musculus	RBM45 is an m6A-binding protein that affects neuronal differentiation and the splicing of a subset of pre-mRNAs VI	Here, we identify RNA-binding motif containing protein 45 (RBM45) as a novel m6A reader, enriched in the brain, and highly expressed during embryonic neurodevelopment. We demonstrate that RBM45 recognizes intronic m6A and that its primary role is as a direct regulator of pre-mRNA splicing for its target genes, many of which are associated with neurodevelopment. Furthermore, we show that RBM45 is absolutely required for proper differentiation in cultured SH-SY5Y neuroblastoma cells, and that RBM45 regulates splicing of neurodevelopmental target genes central to the activation of gene expression programs that regulate differentiation in vitro. Overall design: Gene expression profiling of RBM45 depletion and restoration (ribodepleted-RNA-seq) on mHiPPoE-2 stable cell lines
SRR13563950	69280978	5713	RNA-Seq	Mus musculus	Hepatic stellate cells suppress NK cell sustained breast cancer dormancy	The persistence of undetectable disseminated tumour cells (DTCs) after primary tumour resection poses a major challenge to effective cancer treatment. These enduring dormant DTCs are seeds of future metastases, and the mechanisms that switch them from dormancy to outgrowth require definition. Because cancer dormancy provides a singular therapeutic window to prevent metastatic disease, a comprehensive understanding of the distribution, composition and dynamics of dormant DTC reservoirs is imperative. Here we reveal tissue-specific microenvironments that restrain or allow progression of breast cancer in the liver, a frequent site of metastasis and often associated with patients' cause of death. Using mouse models, we show that the dormant milieu features a selective rise in natural killer (NK) cells. Adjuvant interleukin-15-based immunotherapy ensures an abundant NK cell pool that sustains dormancy through IFN-gama signalling, preventing hepatic metastases and prolonging survival. Exit from dormancy follows a dramatic contraction of the NK cell compartment and concurrent accumulation of activated stellate cells. Our proteomics studies on liver co-cultures implicate the chemokine CXCL12 secreted by activated stellate cells in inducing NK cell quiescence via its cognate receptor CXCR4. Expression of CXCL12 and activated stellate cell abundance are closely correlated in patients with liver metastases. Our data identify the interplay between NK cells and activated stellate cells as a master switch of cancer dormancy, and suggest that therapies aimed at normalizing the NK cell pool might succeed in preventing DTC outgrowth and metastasis.
SRR1035501	184006	5710	AMPLICON	ant metagenome	DNA extraction protocols do not cause differences in ant-associated bacterial 16S rRNA community profiles. Targeted Locus (Loci)	In this study, we examine several commonly used protocols for extracting bacterial DNA from ants to assess the biases inherent in each method. Bacterial community composition recovered using Illumina 16S rRNA amplicon sequencing was not detectably biased by any method. Our results suggest that minor modifications to standard extraction protocols can and should be implemented when standard methods are suboptimal for particular sample types.
SRR11724064	126329937	5708	WGS	Clethra arborea	Sequence data, R. gorgonias &amp; C. arborea	Raw sequence data for the carnivorous plant Roridula gorgonias and the non-carnivorous Clethra arborea
ERR8705797	50583950	5701	WGS	Haemonchus contortus	Genetics of drug resistance and a linkage map in Haemonchus contortus	Using double-digest RAD-seq to investigate the genetics of drug resistance and produce a linkage map in Haemonchus contortus, a sheep parasite that is a major pest to farming worldwide.
SRR17171058	40251900	5696	RNA-Seq	Mus musculus	Hindlimb immobilization increases IL-1b and Cdkn2a expression in skeletal muscle fibro-adipogenic progenitor cells: a link between senescence and muscle disuse atrophy	Fibroadipogenic progenitor cells (FAPs) were isolated from immobilized and nonimmobilized muscles. The gene expression changes were then analyzed to see how FAPs could contribute to muscle atrophy. This data provides potential unexplored mechanisms to muscle atrophy as well as therapeutic targets.
SRR19733567	560432789	5695	RNA-Seq	Mus musculus	The cellular atlas of senescent lineages in radiation- or immunotherapy-induced lung injury by single-cell RNA-sequencing analysis	Immune therapy and radiotherapy have a central role in treating various malignant tumors. However, immune checkpoint inhibitors have been reported to increase pulmonary toxicity and cause a higher incidence of severe pneumonitis in the irradiated lungs in patients with lung cancer. Moreover, the mechanism of the lung injury induced by immunotherapy and irradiation involves a complex interplay of cell types and signaling pathways, which remains unclear. With the unbiased nature of single-cell RNA sequencing technology, we comprehensively define cell types, mechanisms, and mediators driving the pathological remodeling in response to lung injury caused by IR or ICI at different time points. Thirty distinct cell subsets were identified in this study, encompassing 75,396 cells. The comprehensive investigation of cell-cell cross talk indicated that the monokine signals derived from a senescent subpopulation of fibroblasts were dominantly increased after injury. With independent analysis strategies, subtypes of fibroblasts, alveolar epithelial cells, B cells, and myeloid immune cells were found to be functionally pathological and highly expressing senescent signatures, especially Apoe, during injury response. Together, these high-resolution transcriptomic data provide novel insights into cellular processes involved in the immunotherapy- or irradiation-induced lung injury, which might offer therapeutic opportunities to prevent lung injury.
SRR13563942	57744085	5690	RNA-Seq	Mus musculus	Hepatic stellate cells suppress NK cell sustained breast cancer dormancy	The persistence of undetectable disseminated tumour cells (DTCs) after primary tumour resection poses a major challenge to effective cancer treatment. These enduring dormant DTCs are seeds of future metastases, and the mechanisms that switch them from dormancy to outgrowth require definition. Because cancer dormancy provides a singular therapeutic window to prevent metastatic disease, a comprehensive understanding of the distribution, composition and dynamics of dormant DTC reservoirs is imperative. Here we reveal tissue-specific microenvironments that restrain or allow progression of breast cancer in the liver, a frequent site of metastasis and often associated with patients' cause of death. Using mouse models, we show that the dormant milieu features a selective rise in natural killer (NK) cells. Adjuvant interleukin-15-based immunotherapy ensures an abundant NK cell pool that sustains dormancy through IFN-gama signalling, preventing hepatic metastases and prolonging survival. Exit from dormancy follows a dramatic contraction of the NK cell compartment and concurrent accumulation of activated stellate cells. Our proteomics studies on liver co-cultures implicate the chemokine CXCL12 secreted by activated stellate cells in inducing NK cell quiescence via its cognate receptor CXCR4. Expression of CXCL12 and activated stellate cell abundance are closely correlated in patients with liver metastases. Our data identify the interplay between NK cells and activated stellate cells as a master switch of cancer dormancy, and suggest that therapies aimed at normalizing the NK cell pool might succeed in preventing DTC outgrowth and metastasis.
ERR8705494	59566392	5687	WGS	Haemonchus contortus	Genetics of drug resistance and a linkage map in Haemonchus contortus	Using double-digest RAD-seq to investigate the genetics of drug resistance and produce a linkage map in Haemonchus contortus, a sheep parasite that is a major pest to farming worldwide.
SRR25458777	62084741	5674	RNA-Seq	feces metagenome	Metagenomic sequencing of stool Metagenome	Metagenomic sequencing of stool samples
ERR11872523		5674			Not found
DRR220534	1124653	5673	OTHER	Vaccinium corymbosum x Vaccinium angustifolium	ddRAD-Seq for blue berry germplasm collection	Double-digest restriction-site associated DNA sequencing for blue berry germplasm collection of Kyoto University
SRR12063505	4558272	5672	RAD-Seq	Rhododendron cyanocarpum	Sequencing datas for Rhododendron cyanocarpum using ddRAD-seq	we investigated the conservation genetics of R. cyanocarpum, a threatened species endemic to Cangshan Mountain in China, using ddRAD-seq approach.
SRR21713976	57580883	5667	ATAC-seq	Medicago truncatula	DNA sequencing of Medicago truncatula from ATAC-seq experiment - roots of germinated seeds at 1mm, 1mm+PEG, 5mm	We analysed chromatin changes in Medicago (A17) between radicles from germinated tolreant to desiccation (R1P) or icompared to intolerant to desiccation (R1 and R5). Roots at 1mm were dried for 72hours and are desiccation sensitive, roots at 1mm plus incubation in PEG 8000 at -1.7Mpa for 72h at 10�C then dried for 72hours are desiccation tolerant and roots at 5mm dried for 72h are desiccation sensitive Overall design: Each replicate consists of at least 30 radicles at each stages
SRR13132905	1579381116	5663	RNA-Seq	Mus musculus	Single-Cell Transcriptomic Analysis of Somatosensory Neurons Uncovers Temporal Development of Neuropathic Pain	Peripheral nerve injury could lead to chronic neuropathic pain. Understanding transcriptional changes induced by nerve injury could provide fundamental insights into the complex pathogenesis of neuropathic pain. Gene expression profiles of dorsal root ganglia (DRG) under neuropathic pain condition have been studied. However, little is known about transcriptomic changes in individual DRG neurons after peripheral nerve injury. Here we performed single-cell RNA sequencing on dissociated mouse DRG cells after spared nerve injury (SNI). In addition to DRG neuron types also found under normal conditions, we identified three SNI-induced neuron clusters (SNIICs) characterized by the expression of Atf3/Gfra3/Gal (SNIIC1), Atf3/Mrgprd (SNIIC2) and Atf3/S100b/Gal (SNIIC3). These SNIICs were originated from Cldn9+/Gal+, Mrgprd+ and Trappc3l+ DRG neuron types. Interestingly, SNIIC2 was switched to SNIIC1 by increasing Gal and reducing Mrgprd expression 2 days after nerve injury. Inferring the gene regulatory networks underlying nerve injury, we revealed that activated transcription factor Atf3 and Egr1 in SNIICs could enhance Gal expression while activated Cpeb1 in SNIIC2 might suppress Mrgprd expression within 2 days after SNI. Furthermore, we screened the transcriptomic changes in the development of neuropathic pain to identify the potential analgesic targets. We revealed that the expression of cardiotrophin-like cytokine factor 1, which could activate the astrocytes in the dorsal horn of spinal cord, was increased in SNIIC1 neurons and contributed to SNI-induced mechanical allodynia. Therefore, our results provide a new framework to understand the changes in neuron types and the dynamics of molecular and cellular mechanisms underlying the development of neuropathic pain. Overall design: Dorsal root ganglion cells profile of C57 mice in Control, SNI 6h, SNI 24h, SNI 2d, SNI 7d, SNI 14d, and SNI 28d. Please note that The "barcode_of_raw_UMI_counts_1.txt" is the barcode list for each cell in "raw_UMI_counts_1.txt" The "barcode_of_raw_UMI_counts_2.txt" is the barcode list for each cell in "raw_UMI_counts_2.txt" A part of processed data in "Smart-seq2_FPKM_metadata.txt" and "Smart-seq2_FPKM.txt" was obtained from GSE63576 and listed in "smart-seq2_data_from GSE63576.txt".
SRR21837314	2930551	5657	OTHER	Vaccinium macrocarpon	Vaccinium oxycoccos fruit epicuticular wax	Epicuticular wax functions as a barrier to various environmental stress in other fruit crops and may be a promising plant feature to enhance to mitigate sunscald in cranberry. In this study we assessed the function of epicuticular wax in cranberries to attenuate stresses associated with sunscald by subjecting high and low epicuticular wax cranberries to controlled desiccation and light/heat exposure. A cranberry population that segregates for epicuticular wax was phenotyped for epicuticular fruit wax levels and genotyped using GBS. Quantitative trait loci analyses of these data identified a QTL associated with epicuticular wax phenotype. A SNP marker was developed in the QTL regions for marker assisted selection.
SRR13563968	67004469	5651	RNA-Seq	Mus musculus	Hepatic stellate cells suppress NK cell sustained breast cancer dormancy	The persistence of undetectable disseminated tumour cells (DTCs) after primary tumour resection poses a major challenge to effective cancer treatment. These enduring dormant DTCs are seeds of future metastases, and the mechanisms that switch them from dormancy to outgrowth require definition. Because cancer dormancy provides a singular therapeutic window to prevent metastatic disease, a comprehensive understanding of the distribution, composition and dynamics of dormant DTC reservoirs is imperative. Here we reveal tissue-specific microenvironments that restrain or allow progression of breast cancer in the liver, a frequent site of metastasis and often associated with patients' cause of death. Using mouse models, we show that the dormant milieu features a selective rise in natural killer (NK) cells. Adjuvant interleukin-15-based immunotherapy ensures an abundant NK cell pool that sustains dormancy through IFN-gama signalling, preventing hepatic metastases and prolonging survival. Exit from dormancy follows a dramatic contraction of the NK cell compartment and concurrent accumulation of activated stellate cells. Our proteomics studies on liver co-cultures implicate the chemokine CXCL12 secreted by activated stellate cells in inducing NK cell quiescence via its cognate receptor CXCR4. Expression of CXCL12 and activated stellate cell abundance are closely correlated in patients with liver metastases. Our data identify the interplay between NK cells and activated stellate cells as a master switch of cancer dormancy, and suggest that therapies aimed at normalizing the NK cell pool might succeed in preventing DTC outgrowth and metastasis.
SRR12994689	6504523	5647	OTHER	human blood metagenome	Metegenomic sequencing of blood from patients with febrile neutropenia, and controls	Metegenomic sequencing of blood from patients diagnosed with febrile neutropenia, for research into feasibility accuracy and sensitivity of shotgun metagenomic sequencing for clinical diagnostic purposes.
SRR20313716	28488381	5645	RNA-Seq	Homo sapiens	A prognostic signature of cell death-related genes for head and neck squamous cell carcinoma	Human papillomavirus (HPV) positive HNSCC patients generally have a favorable survival and promising responsiveness to radiotherapy, chemoradiotherapy and checkpoint blockades. However, HPV negative patients, the majority of HNSCC patients, have been largely overlooked. Cell death has been involved in the therapeutic resistance of cancers. We constructed a cell death index (CDI), based on autophagy, apoptosis and pyroptosis related genes, to predict the prognosis for HNSCC using TCGA dataset, and validated in a cohort from Qilu Hospital of Shandong University. We performed RNA sequencing of 28 paraffin-embedded tissue from HNSCC patients and determined HPV status by immunohistochemistry of p16. We found that CDI was an independent prognostic indicator for overall survival. Notably, the prognostic value of CDI was more profound in HPV negative HNSCC patients compared with those with HPV positivity. Overall design: We constructed a cell death index (CDI), based on autophagy, apoptosis and pyroptosis related genes, to predict the prognosis for HNSCC using TCGA dataset. We performed RNA sequencing of 28 paraffin-embedded tissue from HNSCC patients diagnosed in Qilu Hospital of Shandong University and used this independent dataset for validation. We further analyzed the prognostic value of CDI in HPV positive and HPV negative subgroups.
SRR24939234	713099	5635	CLONE	Xylella fastidiosa subsp. fastidiosa	Xylella fastidiosa	Xylella fastidiosa diversity within Virginia
ERR3361816	146970573	5635	WGS	Hydrangea macrophylla subsp. macrophylla	Rapid identification of inflorescence type markers by genotyping-by-sequencing of diploid and triploid F1 plants of Hydrangea macrophylla	The ornamental crop Hydrangea macrophylla develops highly attractive lacecap or mophead inflorescences. The mophead trait, which is mostly favored by consumers, is recessively inherited by a major locus, following called inflorescence type locus (INF). If lacecap cultivars are crossed with mophead cultivars, then either 50% or all progenies develop lacecap inflorescences, depending on the zygosity in the lacecap parents. For most cultivars, the zygosity at the inf locus is unknown and the detection of the inflorescence type in the offspring is time-consuming, because seedlings flower the first time in the 2nd year after sowing. Here, molecular markers allow the marker-assisted selection of mophead varieties already in the non-flowering stage during the first year of cultivation. In order to develop molecular markers for the inflorescence type, we used a F1 population consisting of 422 plants that segregated into lacecap, mophead and non-flowering as well as diploid and triploid plants. Genotyping occurred by genotyping-by-sequencing. For marker identification, we created a H. macrophylla reference genome assembly and developed a computational pipeline for genome-wide bulk sequence analysis. We identified 2 markers linked to the INF locus, each of them explaining 99.7% of the inflorescence phenotype. For marker A109A110, we detected 6 sequence variants in a H. macrophylla collection consisting of 56 varieties, including diploid, triploid and tetraploid plants. Two out of these sequence variants are coupled with mophead alleles at the INF locus. In addition, we found a co-segregation between the mophead and the non-flowering trait based on our marker analyses.
SRR14876436	26365821	5632	RNA-Seq	Vaccinium myrtillus	Vaccinium myrtillus RNA Sequencing	Vaccinium myrtillus samples were collected from a wild northern Norwegian location. RNA-Seq libraries were prepared from young leaves, root, whole berry, berry skin and flesh.
SRR25158543	505492040	5627	RNA-Seq	Mus musculus	Single-Cell Transcriptomic Profiling of Heart Reveals ANGPTL4 Linking Fibroblasts and Angiogenesis inHeart Failure with Preserved Ejection Fraction [scRNA-seq]	Heart failure with preserved ejection fraction (HFpEF) is a complex, heterogeneous disease involving multiple cellular lineages and mechanisms. Here, we aimed to characterize the cellular heterogeneity and potential mechanisms of HFpEF at single-cell resolution. Overall design: Eight-week-old male C57BL/6N mice were randomly divided into two groups: an HFpEF group administered with a high-fat diet and N-nitro-L-arginine methyl ester (L-NAME, 0.5 g/L in drinking water) and a control group fed on normal diet and water. Both groups were exposed to a 12-h light/dark cycle daily. After 5 weeks, cardiac ultrasound was conducted to assess the mice's ejection fraction and diastolic function. Then, mice were euthanized by excess inhalation of CO2, followed by the isolation of the hearts and the removal of atrial tissue. Three and five ventricular samples for single-cell sequencing and bulk RNA-seq. respectively, were then obtained from each group. IMPORTANT: Please note that there was an inconsistency when referring to the control group, i.e., control group vs. CON. To avoid confusion, I have used “control group” consistently throughout the manuscript.
SRR21837256	3472868	5626	OTHER	Vaccinium macrocarpon	Vaccinium oxycoccos fruit epicuticular wax	Epicuticular wax functions as a barrier to various environmental stress in other fruit crops and may be a promising plant feature to enhance to mitigate sunscald in cranberry. In this study we assessed the function of epicuticular wax in cranberries to attenuate stresses associated with sunscald by subjecting high and low epicuticular wax cranberries to controlled desiccation and light/heat exposure. A cranberry population that segregates for epicuticular wax was phenotyped for epicuticular fruit wax levels and genotyped using GBS. Quantitative trait loci analyses of these data identified a QTL associated with epicuticular wax phenotype. A SNP marker was developed in the QTL regions for marker assisted selection.
SRR11902788	13284726	5625	RNA-Seq	Plantago lanceolata	Phenotypic resistance diversity underpinned by a diverse repertoire of candidate NLR loci and genotype-specific expression patterns	To unravel the mechanism behind the diverse nature of the defense in a natural plant pathosystem, we have sequenced the transcriptome of five different Plantago lanceolate genotypes in response to inoculation by the same strain of its pathogen Podosphaera plantaginis. Benefitting the prior knowledge of different resistance patterns towards the pathogen, we are studying the molecular basis of the resistance in our system with an emphasis on NLR genes. The primary results indicate that each plant genotype have their own specific gene expression pattern and there are several NLR genes involved in a successful defense against pathogen.
SRR21857694	50769984	5625	RNA-Seq	Mus musculus	Intratumoral CD8+ T cells with a tissue-resident phenotype mediate local immunity and immune checkpoint responses in breast cancer	CD8+ tumor-infiltrating lymphocytes with a tissue-resident memory T (TRM) cell phenotype are associated with favorable prognosis in patients with triple negative breast cancer (TNBC). However, the relative contribution of CD8+ TRM cells to anti-tumor immunity and immune checkpoint blockade efficacy in breast cancer remains unknown. Here, we show that intratumoral CD8+ T cells in murine mammary tumors transcriptionally resemble those from triple-negative breast cancer patients. Phenotypic and transcriptional studies established two intratumoral sub-populations: one more enriched in markers of terminal exhaustion (TEX-like) and the other with a bona-fide resident phenotype (TRM-like). Treatment with anti-PD-1 and anti-CTLA-4 therapy resulted in a expansion of these intratumoral populations, with the TRM-like subset displaying significantly enhanced cytotoxic capacity. Importantly, we demonstrate that it is the TRM-like CD8+ T cells can provide local immune protection against mammary tumor re-challenge and that a gene signature from remaining TRM-like CD8+ T cells extracted from tumor-free tissue was significantly associated with improved outcomes in human TNBC patients treated with checkpoint inhibition. Overall, our data suggest that CD8+ T cells with a tissue resident phenotype play a critical role in response to local immunosurveillance and responses to immune checkpoint blockade in breast cancer.
SRR12974026	45454020	5620	OTHER	Homo sapiens	Co-transcriptional splicing efficiencies differ within genes and between cell types	Pre-mRNA splicing is carried out by the spliceosome and involves splice site recognition, removal of introns, and ligation of exons. Components of the spliceosome have been shown to interact with the elongating RNA polymerase II (RNAPII), which is thought to allow splicing to occur concurrently with transcription. However, little is known about the regulation and efficiency of cotranscriptional splicing in human cells. In this study, we used Bru-seq and BruChase-seq to determine the cotranscriptional splicing efficiencies of 17,000 introns expressed across six human cell lines. We found that less than half of all introns across these six cell lines were cotranscriptionally spliced. Splicing efficiencies for individual introns showed variations across cell lines, suggesting that splicing may be regulated in a cell type–specific manner. Moreover, the splicing efficiency of introns varied within genes. The efficiency of cotranscriptional splicing did not correlate with gene length, intron position, splice site strengths, or the intron/neighboring exons GC content. However, we identified binding signals from multiple RNA binding proteins (RBPs) that correlated with splicing efficiency, including core spliceosomal machinery components—such as SF3B4, U2AF1, and U2AF2 showing higher binding signals in poorly spliced introns. In addition, multiple RBPs, such as BUD13, PUM1, and SND1, showed preferential binding in exons that flank introns with high splicing efficiencies. The nascent RNA splicing patterns presented here across multiple cell types add to our understanding of the complexity in RNA splicing, wherein RNA-binding proteins may play important roles in determining splicing outcomes in a cell type– and intron-specific manner. Overall design: Nascent RNA Bru-seq and BruChase-seq used to determine co-transcriptional splicing efficiencies of 17000 introns expressed across 6 diverse human cell lines
SRR18184039	37866884	5614	WGS	Sphagnum fallax	Sphagnum Diversity Raw sequence reads	Sphagnum Diversity in Support of Sphagnum Genome Projects
SRR11724063	126329937	5611	WGS	Clethra arborea	Sequence data, R. gorgonias &amp; C. arborea	Raw sequence data for the carnivorous plant Roridula gorgonias and the non-carnivorous Clethra arborea
DRR220490	1252939	5597	OTHER	Vaccinium corymbosum	ddRAD-Seq for blue berry germplasm collection	Double-digest restriction-site associated DNA sequencing for blue berry germplasm collection of Kyoto University
SRR7121802	318942442	5589	WGS	Apiaceae	High-depth whole genome sequencing of 760 vascular plants with specimens and images available Raw sequence reads	a large dataset of vascular plants, with both the high-depth whole genome sequencing data and the voucher specimen, making it valuable dataset for plant genome researches and applications.
SRR22390428	36559988	5587	RNA-Seq	aquatic metagenome	Protistan metabolism across the western North Atlantic Ocean revealed through autonomous underwater profiling	Using an Autonomous Underwater Vehicle (AUV), high resolution vertical sampling of microbial communities was performed along a western North Atlantic Ocean transect, capturing metabolic signatures from oligotrophic, continental margin, and coastal ecosystems. Plankton biomass was collected along the surface gradient and across depths.
SRR17900806	86874931	5583	RNA-Seq	Mus musculus	Transcriptome analysis of mouse WT and CD22 KO GC B cells	Germinal centres (GC) are specialized sites where B cells expand and diversify their antibody genes through somatic hypermutation. GC B-cells are routinely identified through distinct changes on their surface carbohydrates, known as glycans. One striking modification relates to the monosaccharide sialic acid. In mice, this change is mediated through downregulation of an enzyme called CMAH, which results in a GC-specific loss of preferred ligand for CD22, a member of the sialic acid-binding immunoglobulin-type lectins (Siglecs) and an inhibitory co-receptor of the B-cell antigen receptor (BCR). Here, we identified that glycan remodeling, mediated by downregulation of CMAH, is crucial for the GC B-cell response, and production of memory B-cells, plasma cells, and high affinity antibodies. We also demonstrated that the function of these altered glycans is dependent on CD22, highlighting that coordinated loss of preferred ligands acts to modulates the CD22 activity in the GC B-cells. Overall, our study reveals that intrinsic glycan remodeling functions to optimize the B-cell responses in the GC by controlling CD22. Overall design: WT and CD22 KO mice were immunized with chicken ovalbumin-displaying liposomes. Dark zone (B220+CD19+IgD-GL7+CXCR4highCD86low) and light zone (B220+CD19+IgD-GL7+CXCR4lowCD86high) sorted from splenocytes of mice, at day 14 post-immunization. RNA was isolated and processed for next-generation RNA sequencing.
ERR3323756	19523532	5582	RNA-Seq	Mus musculus	RNAseq of bulk regulatory T cells (Tregs) and conventional T cells (Tconvs) during acute kidney injury and fibrosis development	We performed bulk RNA-seq from FACS-sorted Tregs (Foxp3+) and T convs (Foxp3-) CD4+ T cells from kidneys and spleens at different phases after injury.
SRR6767074	10691843	5577	RNA-Seq	Orthoporus sp. MITS431	Step-wise evolution of complex chemical defenses in millipedes: a phylogenomic approach	With fossil representatives from the Silurian capable of respiring atmospheric oxygen, millipedes are among the oldest terrestrial animals, and likely the first to acquire diverse and complex chemical defenses against predators. Exploring the origin of complex adaptive traits is critical for understanding the evolution of earth's biological complexity, and chemical defense evolution serves as an ideal study system. The classic explanation for the evolution of complexity is by gradual increase from simple to complex, passing through intermediate “stepping stone” states. Here we present the first phylogenetic-based study of the evolution of complex chemical defenses in millipedes by generating the largest genomic-based phylogenetic dataset ever assembled for the group. Our phylogenomic results demonstrate that chemical complexity shows a clear pattern of escalation through time. New pathways are added in a stepwise pattern, leading to greater chemical complexity, independently in a number of derived lineages. This complexity gradually increased through time, leading to the advent of three distantly related chemically complex evolutionary lineages, each uniquely characteristic of each of the respective millipede groups.
ERR3323758	28229954	5573	RNA-Seq	Mus musculus	RNAseq of bulk regulatory T cells (Tregs) and conventional T cells (Tconvs) during acute kidney injury and fibrosis development	We performed bulk RNA-seq from FACS-sorted Tregs (Foxp3+) and T convs (Foxp3-) CD4+ T cells from kidneys and spleens at different phases after injury.
SRR20964002	264179907	5572	RNA-Seq	Mus musculus	scRNAseq of spleen and atherosclerotic plaques from young and aged healthy and young and aged atherosclerotic mice	T cells change substantially with age and are involved in atherosclerosis. Aging is the strongest clinical risk factor for atherosclerosis so we profiled T cells in young and aged mice prior to atherosclerosis (healthy) and in young and aged atherosclerotic mice (diseased). Overall design: Spleens from 3-month or 18-month and atherosclerotic plaques from 5-month and 21-month female C57BL/6 mice were rendered into single cell suspension, enriched for CD3+ cells and sequenced.
SRR13390628	437520269	5572	WGS	Phylloscopus trochilus acredula	Phylloscopus Genome sequencing and assembly	Provide a new reference genome for the willow warbler Phylloscopus trochilus
SRR21030130	56407785	5558	RNA-Seq	Mus musculus	ER stress transforms stochastic olfactory receptor gene choice into stereotypic axon guidance programs	Olfactory sensory neurons (OSNs) transform the stochastic choice of one out of &gt;1000 olfactory receptor (OR) genes into precise and stereotyped axon targeting of OR-specific glomeruli in the olfactory bulb. Here, we show that the PERK arm of the unfolded protein response (UPR) regulates both the glomerular coalescence of like axons, and the specificity of their projections. Subtle differences in OR protein sequences lead to distinct patterns of endoplasmic reticulum (ER) stress during OSN development, converting OR identity into distinct gene expression signatures. We identify the transcription factor Ddit3 as a key effector of PERK signaling that maps OR-dependent ER signaling patterns to the transcriptional regulation of axon guidance and cell adhesion genes, instructing targeting precision. Our results extend the known functions of the UPR from a quality control pathway that protects cells from misfolded proteins, to a sensor of cellular identity that interprets physiological states to direct axon wiring. Overall design: 80 bulk RNA-seq libraries prepared using the Takara SMARTER Stranded Total RNA-seq Kit v2 - Pico Input Mammalian. Five experiments are included. (1) FAC-sorted developmental OSN populations (INP, iOSN, mOSN). (2) FAC-sorted high and low stress iOSNs (iRFP) and mOSNs (iRFPGFP) from Atf5(rep/+); Omp(iresGFP/+) mice (Ctrl1-6). (3) FAC-sorted high and low stress iOSNs (iRFP) and mOSNs (iRFPGFP) from Atf5(rep/+); Omp(iresGFP/+); P2(M71iresLacZ/+) mice (Swap1-3). (4) FAC-sorted GFP and tdtomato-positive OSNs from 4-week-old Mor28 Ddit3 WT, Het and cKO mice. (5) FAC-sorted tdtomato+ OSNs from p9 Omp-iresCre; Ddit3 WT, Het and cKO mice.
DRR220439	650177	5557	OTHER	Vaccinium corymbosum	ddRAD-Seq for blue berry germplasm collection	Double-digest restriction-site associated DNA sequencing for blue berry germplasm collection of Kyoto University
SRR13433411	5748910	5551	RNA-Seq	Vaccinium darrowii	RNAseq-based transcriptomic responses to heat stress in Vaccinium darrowii	No abstract found
SRR24827527	399550324	5549	RNA-Seq	Mus musculus	The study of nascent RNA transcripts in asynchronous cells and cells released from mitosis at the indicated timepoints between IAA or dmso treatment in the SMARCE1 - AID system	SMARCE1 binding on mitotic chromatin is required for the timely reinitiation of expression of SMARCE1-bookmarked genes and maintaining identity memory in cell division. Overall design: To examine the effect of mitosis-specific degradation of SMARCE1 on transcription reactivation following exit from mitosis, we used 5- ethynyluridine (EU) to pulse-label nascent transcripts in SMARCE1-AID IAA treated or dmso treated ES cells. Pulse-labeled transcripts were analyzed at 0, 30, 60, 90, 120,180 and 240 min after nocodazole washout as well as in asynchronous cells.
SRR23989283	1589882	5547	Targeted-Capture	Thibaudia axillaris	Temperate radiations and tropical dominance: the diversification and evolution of the plant clade Ericales	The staggering diversity of tropical plants contributes to a latitudinal diversity gradient of increased species richness towards equatorial latitudes; a pattern found across the tree of life. Despite the significance of tropical biomes and the evolutionary/ecological importance of movements across, into, and out of tropical latitudes, the sparse sampling of species for both DNA sequences and morphological traits has inhibited progress in addressing major evolutionary questions regarding the origin, diversification, and niche evolution of lineages with temperate and tropical transitions. This study uses transcriptome, targeted-capture, and genome skimming sequencing to overcome these limitations for the diverse and ecologically important plant clade Ericales which includes a variety of economically important species such as blueberries, kiwi fruit, persimmon, Brazil nut, timber woods (e.g., ebony), azaleas, rhododendrons, and even carnivorous plants. These newly collected "big data" resources will allow researchers to discover genetic and morphological factors that contribute to the origin and maintenance of the biological diversity in Earth's forests
SRR18184093	90091471	5542	WGS	Sphagnum fallax	Sphagnum Diversity Raw sequence reads	Sphagnum Diversity in Support of Sphagnum Genome Projects
SRR12433235	217525045	5542	WGS	Scutellaria barbata	Scutellaria barbata isolate:Sbb2019 Genome sequencing and assembly	Draft genome of medicinal plant Scutellaria barbata, commonly known in Traditional Chinese Medicine as Ban Zhi Lian
ERR3323754	20290861	5531	RNA-Seq	Mus musculus	RNAseq of bulk regulatory T cells (Tregs) and conventional T cells (Tconvs) during acute kidney injury and fibrosis development	We performed bulk RNA-seq from FACS-sorted Tregs (Foxp3+) and T convs (Foxp3-) CD4+ T cells from kidneys and spleens at different phases after injury.
SRR21833207	22664314	5524	WGS	insect metagenome	Seasonality in honeybees interactions	The role of seasonality in shaping interactions between honeybees and other taxa
SRR7121873	389974970	5524	WGS	Dicksoniaceae	High-depth whole genome sequencing of 760 vascular plants with specimens and images available Raw sequence reads	a large dataset of vascular plants, with both the high-depth whole genome sequencing data and the voucher specimen, making it valuable dataset for plant genome researches and applications.
SRR25382093	40934415	5521	RNA-Seq	Rattus norvegicus	Comparative transcriptome analyses of geriatric rats associate age-related erectile dysfunction with a lncRNA-miRNA-mRNA regulatory network	This study aimed to identify putative lncRNAs that regulate age-related erectile dysfunction via transcriptome analyses, and to predict their specific regulatory routes via bioinformatics methods.
SRR5373703	3233866	5518	RNA-Seq	Pseudomonas aeruginosa	Pseudomonas aerugi Raw sequence reads	RNA-Seq of AtvR overexpressing strain
SRR22311600	41181348	5512	RNA-Seq	Mus musculus	Bulk RNA-sequencing of FACS-sorted kidney glomerular cell types from BTBR ob/ob mice and glomeruli isolated from ex vivo perfused kidneys	To investigate the gene expression levels of major glomerular cell types in BTBR ob/ob mice and in glomeruli under hyperfiltration Bulk RNA-sequencing of glomerular cell types from BTBR ob/ob and BTBR +/+ mice at three time points (6/12/18 weeks). The glomeruli were isolated from ex vivo perfused kidney (hyperfiltration) and unperfused kidney (control) from the mouse. Overall design: Comparative gene expression profiling analysis of RNA-seq data (BTBR ob/ob vs. BTBR +/+ in each glomerular cell type). Comparative gene expression profiling analysis of RNA-seq data for perfused vs unperfused glomeruli.
SRR6767071	19195508	5511	RNA-Seq	Trichomorpha sp. MITS457	Step-wise evolution of complex chemical defenses in millipedes: a phylogenomic approach	With fossil representatives from the Silurian capable of respiring atmospheric oxygen, millipedes are among the oldest terrestrial animals, and likely the first to acquire diverse and complex chemical defenses against predators. Exploring the origin of complex adaptive traits is critical for understanding the evolution of earth's biological complexity, and chemical defense evolution serves as an ideal study system. The classic explanation for the evolution of complexity is by gradual increase from simple to complex, passing through intermediate “stepping stone” states. Here we present the first phylogenetic-based study of the evolution of complex chemical defenses in millipedes by generating the largest genomic-based phylogenetic dataset ever assembled for the group. Our phylogenomic results demonstrate that chemical complexity shows a clear pattern of escalation through time. New pathways are added in a stepwise pattern, leading to greater chemical complexity, independently in a number of derived lineages. This complexity gradually increased through time, leading to the advent of three distantly related chemically complex evolutionary lineages, each uniquely characteristic of each of the respective millipede groups.
SRR23214414	94561943	5510	RNA-Seq	peat metagenome	peat metagenome Metagenome	This project encompasses a data release from the IsoGenie database, a Department of Energy (DOE)-funded interdisciplinary project that investigates Stordalen Mire, a thawing permafrost peatland located in arctic Sweden.
SRR7122028	344413830	5506	WGS	Lamiaceae	High-depth whole genome sequencing of 760 vascular plants with specimens and images available Raw sequence reads	a large dataset of vascular plants, with both the high-depth whole genome sequencing data and the voucher specimen, making it valuable dataset for plant genome researches and applications.
SRR18114255	30528041	5505	RNA-Seq	Mus musculus	Trained immunity transplant (TITR) bulk RNA-seq libraries of HSCs	Purpose: To evaluate whether methylation changes occuring upon M. avium infection correlate with transcriptional alterations in trained HSCs, we reisolated CD45.2 untrained vs. trained HSCs (LK CD150+CD48–) from transplanted mice one-month after M. avium challenge to generate bulk RNA-Seq libraries. We compared both libraries to a library from HSCs of WT donor mice following primary M. avium infection. This comparison revealed changes in global transcription in trained HSCs after M. avium challenge compared to primary infection, with the untrained set serving as the irradiation and transplant control. Methods: 10,000-50,000 HSCs (CD45.1/CD45.2 KL CD150+ CD48-) into HBSS from naive or 1-month infected WT/transplanted mice (n=10-12 per group). DNA and RNA were isolated with the NucleoSpin ® RNA Plus XS kit (Macherey Nagel). RNA-seq libraries were prepared using SMARTer® Stranded Total RNA-Seq Kit v2 - Pico Input Mammalian (Takara Bio Usa). Illumina NovaSeq SP was used for sequencing with a paired-end sequencing length of 10bp. Samples were sequenced at Admera Health using an Illumina HiSeq 2x150 at sequencing depth of ~40 million reads. FASTQ files were preprocessed using HTS stream (https://github.com/ibest/HTStream) and the clean FASTQ file were aligned using STAR. Differential expression (DE) analysis of gene expression was performed using Limma-Voom. False discovery rate (FDR)&lt;0.05 was considered statistically significant. Further analysis was completed using Illumina Basespace packages and programs (deSeq2) We performed gene ontology analysis for differentially expressed genes with q value of &lt;0.05. Gene set enrichment analysis (GSEA, Broad Institute and UC San Diego) was completed using normalized gene counts as previously described ((Subramanian et al., 2005). Results were visualized using Tidyverse packages in R. Comparison of differentially expressed gene lists and generation of Venn diagrams were generated using the GeneVenn webtool. Biological process and molecular function gene ontology analysis of differentially expressed genes found in bulk RNA-seq datasets were completed using GENEONTOLOGY of the Mus musculus database (Ashburner et al., 2000; Gene Ontology, 2021). Results:The gene expression profile of M. avium-challenged untrained HSCs was compared to that of control infected animals . Next, the gene expression profile of trained HSCs was compared to the same untransplanted controls to detect transcriptional changes potentiated by training. This analysis revealed many more genes (670) upregulated upon secondary infection in the trained population compared to untrained (255). GO analysis of the trained HSPC gene signature showed that there was an enrichment in pathways related to G protein-coupled receptor signaling, cellular adhesion, cell differentiation, immunity, and autophagy . Strikingly, gene set enrichment analysis (GSEA) of the genes uniquely upregulated upon infectious challenge in the trained HSPCs aligned with enhanced metabolism — glycolysis, oxidative phosphorylation, and fatty acid metabolism — genes that are reportedly rewired in macrophages in other trained immunity models (Figure 4C). Pathways related to transcription and translation were also upregulated in trained HSPCs (Supplemental Figure 4C). On the other hand, untrained HSPCs primarily upregulated chemokine responses and immune response pathways, as we previously reported. Together, these analyses reveal trained versus untrained HSPCs have differing responses to infection at 1 month post-challenge compared to untransplanted controls. When directly comparing untrained versus trained gene expression, those with a primary infectious exposure (untrained HSPCs) upregulated immune response pathways while trained cells upregulated metabolic pathway genes. We speculate that relatively lower immune response pathways in trained HSPCs may reflect greater control of infection in the host, enabling the cells to prioritize other cellular pathways. Conclusions: Upregulation of metabolism and gene regulation pathways in trained HSPCs that have been rechallenged with M. avium may reflect greater control of infection and improved immunity within the host compared to untrained controls. Overall design: Comparison of transcriptomic profiles following transplant, prior immune stimulation (training) of HSPCs, and chronic bacterial infection to further understand impact of HSPC trained immunity
SRR11902803	16343585	5500	RNA-Seq	Plantago lanceolata	Phenotypic resistance diversity underpinned by a diverse repertoire of candidate NLR loci and genotype-specific expression patterns	To unravel the mechanism behind the diverse nature of the defense in a natural plant pathosystem, we have sequenced the transcriptome of five different Plantago lanceolate genotypes in response to inoculation by the same strain of its pathogen Podosphaera plantaginis. Benefitting the prior knowledge of different resistance patterns towards the pathogen, we are studying the molecular basis of the resistance in our system with an emphasis on NLR genes. The primary results indicate that each plant genotype have their own specific gene expression pattern and there are several NLR genes involved in a successful defense against pathogen.
SRR21208259	6348	5499	AMPLICON	Xylella fastidiosa	screening of X.fastidiosa in insect vectors using 2 step PCR and MiSeq	raw data used to test correlation between climatic data and prevalence of X.fastidiosa in vectors (P. spumarius) in Corsica (France)
SRR21857698	47841858	5497	RNA-Seq	Mus musculus	Intratumoral CD8+ T cells with a tissue-resident phenotype mediate local immunity and immune checkpoint responses in breast cancer	CD8+ tumor-infiltrating lymphocytes with a tissue-resident memory T (TRM) cell phenotype are associated with favorable prognosis in patients with triple negative breast cancer (TNBC). However, the relative contribution of CD8+ TRM cells to anti-tumor immunity and immune checkpoint blockade efficacy in breast cancer remains unknown. Here, we show that intratumoral CD8+ T cells in murine mammary tumors transcriptionally resemble those from triple-negative breast cancer patients. Phenotypic and transcriptional studies established two intratumoral sub-populations: one more enriched in markers of terminal exhaustion (TEX-like) and the other with a bona-fide resident phenotype (TRM-like). Treatment with anti-PD-1 and anti-CTLA-4 therapy resulted in a expansion of these intratumoral populations, with the TRM-like subset displaying significantly enhanced cytotoxic capacity. Importantly, we demonstrate that it is the TRM-like CD8+ T cells can provide local immune protection against mammary tumor re-challenge and that a gene signature from remaining TRM-like CD8+ T cells extracted from tumor-free tissue was significantly associated with improved outcomes in human TNBC patients treated with checkpoint inhibition. Overall, our data suggest that CD8+ T cells with a tissue resident phenotype play a critical role in response to local immunosurveillance and responses to immune checkpoint blockade in breast cancer.
SRR17593111	44851966	5496	RNA-Seq	Mus musculus	FTO mediates LINE1 m6A demethylation and chromatin regulation in mESCs and mouse tissues	N6-methyladenosine (m6A) is the most abundant internal modification in mammalian messenger RNA (mRNA). It is installed by writer proteins and can be reversed by erasers. FTO was the first RNA demethylase shown to catalyze oxidative demethylation of m6A in RNA. Despite extensive studies, the main physiological substrates of FTO and the related functional pathways remain elusive in many systems, in particular during early mammalian development. Here, we show that FTO mediates the m6A demethylation of chromosome-associated repeat RNAs in mouse embryonic stem cells (mESCs), especially the long-interspersed element-1 family (LINE1) RNA, thereby affecting their abundances to regulate chromatin state. Overall design: ChIP profiles of histone marks and transcription factors in WT and Fto knockout mESCs were generated by deep sequencing, in duplicate using Illumina NovaSeq 6000. Nuclear RNA lifetime and nascent RNA synthesis of WT and Fto knockout mESCs were generated by deep sequencing, in triplicate, using Illumina NovaSeq 6000 machine.Embryos at GV, MII and morula stages were transferred to 500 ?l Trizol Reagent and then mixed well with 100 ?l chloroform added. The mixture was transferred Qiagen MaXtract High Density tubes (129046). After centrifuge, upper and aqueous phase was removed. RNA was precipitated by adding equal volume isopropanol and washing by 75% ethanol. Then purified RNA were analyzed by RT-qPCR or subjected to library generation using SMARTer Stranded Total RNASeq Kit (Takara Bio) following manufacturer?s protocol. Libraries were sequenced on an Illumina NovaSeq 6000 platform in paired-end read mode with 150 bp per read. ATAC-Seq was performed on wild-type and FTO knockout mESCs.
SRR19632692	39356948	5494	WGS	gut metagenome	The gut RNA virome of seagulls	We analysis the gut RNA virome of seagulls in souwest China.
SRR19793310	45536641	5487	RNA-Seq	Mus musculus	The dynamics of Cryptococcus neoformans cell and transcriptional remodeling during infection	Purpose: Investigate the dynamics of cryptococcal cell and transcriptional remodeling during pulmonary infection in a murine model Methods: Dual-RNA sequencing Sample preparation - C57BL/6 mice were infected intratracheally with the H99 strain to analyze the transcriptome. After 6h or 240h of infection, BALF obtained from 6 mice of each condition were pooled together, generating two replicates of 6h and 240h (10d). BALF was centrifuged at 1200 x g and resuspended in 1mL TRIzol Reagent (Invitrogen Life Technologies) for RNA isolation, according to the manufactures' protocol. RNA from H99 yeasts grown in YPD was used as control. Results: Dual RNA-Seq analysis of C. neoformans and mice revealed molecular signatures of early and late events of infection We analyzed the up and downregulated genes after 6h and 10 days of infection, compared to the inoculated yeast (YPD x 6h and YPD x 10d) and the differentially expressed genes (DEGs) between 6h and 10 days of infection (designated BAL6h x BAL10d). These analyses revealed molecular signatures unique to early and late stages of infection. Conclusions: Our findings support a scenario in which the fungus initially deploys mechanisms aimed at survival, proliferation and tissue invasion. Later, the fungus may focus on mechanisms aimed at resistance to the immune response and colonization, that are crucial for disease development. Overall, our study provides new insights into understanding the biology of C. neoformans during infection and generating perspectives for the survey for new therapeutic and diagnostic targets for cryptococcosis. Overall design: C57BL/6 mice were infected intratracheally with the H99 strain to analyze the transcriptome. After 6h or 240h of infection, BALF obtained from 6 mice of each condition were pooled together, generating two replicates of 6h and 240h (10d).
SRR17202038	133413082	5482	WGS	Primulina tabacum	Genomic insights into inter- and intraspecific mating system shifts in Primulina	whole-genome resequencing data
DRR397570	95019278	5480	RNA-Seq	Mus musculus	MAIT cells in airway inflammation	MAIT cell transcriptome data were obtained from V alpha19 and control C57BL/6 mice challenged with/without Alternaria alternata.
SRR13563957	49138939	5477	RNA-Seq	Mus musculus	Hepatic stellate cells suppress NK cell sustained breast cancer dormancy	The persistence of undetectable disseminated tumour cells (DTCs) after primary tumour resection poses a major challenge to effective cancer treatment. These enduring dormant DTCs are seeds of future metastases, and the mechanisms that switch them from dormancy to outgrowth require definition. Because cancer dormancy provides a singular therapeutic window to prevent metastatic disease, a comprehensive understanding of the distribution, composition and dynamics of dormant DTC reservoirs is imperative. Here we reveal tissue-specific microenvironments that restrain or allow progression of breast cancer in the liver, a frequent site of metastasis and often associated with patients' cause of death. Using mouse models, we show that the dormant milieu features a selective rise in natural killer (NK) cells. Adjuvant interleukin-15-based immunotherapy ensures an abundant NK cell pool that sustains dormancy through IFN-gama signalling, preventing hepatic metastases and prolonging survival. Exit from dormancy follows a dramatic contraction of the NK cell compartment and concurrent accumulation of activated stellate cells. Our proteomics studies on liver co-cultures implicate the chemokine CXCL12 secreted by activated stellate cells in inducing NK cell quiescence via its cognate receptor CXCR4. Expression of CXCL12 and activated stellate cell abundance are closely correlated in patients with liver metastases. Our data identify the interplay between NK cells and activated stellate cells as a master switch of cancer dormancy, and suggest that therapies aimed at normalizing the NK cell pool might succeed in preventing DTC outgrowth and metastasis.
SRR15306877	46822148	5476	RNA-Seq	Mus musculus	Comprehensive molecular profiling of UV-induced metastatic melanoma in Nme1/Nme2-deficient mice reveals novel genes associated with progression and survival in human patients	Purpose: Herein we demonstrate that UV-induced melanomas of low metastatic potential in mice that overexpress HGF and harbor deletion of the Ink4a/p16 locus (HP strain) are converted to highly metastatic forms by virtue of hemizygous deletion of the metastasis suppressor genes Nme1 and Nme2 (HPN strain). The striking difference in metastatic activity between HP and HPN melanomas strains provided a powerful system for identifying molecular profiles associated with metastatic activity. Methods: Primary and metastatic melanoma RNAseq profiling. Results: RNA-seq analysis of primary melanomas identified a 32-gene expression signature that was strongly associated with the HPN genotype and lung metastatic activity (HPN lung metastasis signature, or HPN-LMS). Expression of the HPN-LMS was highly predictive of overall survival in human cohorts of cutaneous melanoma (SKCM) and uveal melanoma (UVM) patients of The Cancer Genome Atlas (TCGA). Conclusions: Three HPN-LMS genes (ARRDC3, NYNRIN, RND3) associated with longer survival in SKCM and/or UVM patients exhibited strong anti-invasion activity in human melanoma cells, consistent with roles as effectors of the metastasis suppressor functions of Nme1 and Nme2. The HP/HPN mouse paradigm has thus yielded a network of potential therapeutic targets and prognostic markers for clinical management of metastatic melanoma. Overall design: RNAseq of primary and metastatic melanomas in Nme1+/- / Nme2+/- mouse strain.
SRR13125605	49186841	5466	RNA-Seq	Mus musculus	Regulation of B lymphocyte development by histone H2A deubiquitinase BAP1 (Bap1KO_RNA-Seq)	BAP1 is a deubiquitinase (DUB) of the Ubiquitin C-terminal Hydrolase (UCH) family that regulates gene expression and other cellular processes, via deubiquitination of histone H2AK119ub and other substrates. BAP1 is an important tumour suppressor in human, expressed and functional across many cell-types and tissues, including those of the immune system. B lymphocytes are the mediators of humoral immune response, however the role of BAP1 in B cell development and physiology remains poorly understood. Here we characterize a mouse line with a selective deletion of BAP1 within the B cell lineage (Bap1fl/fl mb1-Cre) and establish a cell intrinsic role of BAP1 in the regulation of B cell development. We demonstrate a depletion of large pre-B cells, transitional B cells, and mature B cells in Bap1fl/fl mb1-Cre mice. We characterize broad transcriptional changes in BAP1-deficient pre-B cells, map BAP1 binding across the genome, and analyze the effects of BAP1-loss on histone H2AK119ub levels and distribution. Overall, our work establishes a cell intrinsic role of BAP1 in B lymphocyte development, and suggests its contribution to the regulation of the transcriptional programs of cell cycle progression, via the deubiquitination of histone H2AK119ub. Overall design: We performed RNA-Seq transcriptional profiling of FACS-sorted pre-B and immature B cells. Briefly, bone marrow cells were harvested from Bap1 fl/fl mb1-Cre, Bap1 fl/+ mb1-Cre, and Bap1fl/+ mice. The cells were sorted using FACS into pre-B and immature B cells, gating on B220+CD3-CD11b-NK1.1-CD11c-TER119-Gr1-, and IgM-IgD-CD19+CD43- for pre-B cells, and CD19+IgM+IgD- for immature B cells. RNA was isolated from the FACS-sorted cells using the MagMAX total RNA kit (Ambion, Life Technologies), and quality assessed using Bioanalyzer RNA Pico chips (Agilent). rRNA depletion and library preparation were performed using the SMARTer Stranded RNA-Seq kit (Takara Clontech). The libraries were sequenced on an Illumina HiSeq 4000 sequencer in paired-end 50bp configuration. Cells from multiple mice were pooled to achieve yields of &gt;1.7ng of RNA per sample, and 3-4 independent samples were analyzed per genotype for each cell-type.
SRR22585734	50051716	5463	RNA-Seq	Rattus norvegicus	Rat forebrain tissue RNA-sequence	RNA-seq data of forebrain tissue
SRR12539119	7561753	5456	RAD-Seq	Rhododendron griersonianum	Rhododendron griersonianum Genome sequencing and assembly	to research genomics of Rhododendron.
ERR3323750	22199750	5449	RNA-Seq	Mus musculus	RNAseq of bulk regulatory T cells (Tregs) and conventional T cells (Tconvs) during acute kidney injury and fibrosis development	We performed bulk RNA-seq from FACS-sorted Tregs (Foxp3+) and T convs (Foxp3-) CD4+ T cells from kidneys and spleens at different phases after injury.
SRR21837299	2898933	5444	OTHER	Vaccinium macrocarpon	Vaccinium oxycoccos fruit epicuticular wax	Epicuticular wax functions as a barrier to various environmental stress in other fruit crops and may be a promising plant feature to enhance to mitigate sunscald in cranberry. In this study we assessed the function of epicuticular wax in cranberries to attenuate stresses associated with sunscald by subjecting high and low epicuticular wax cranberries to controlled desiccation and light/heat exposure. A cranberry population that segregates for epicuticular wax was phenotyped for epicuticular fruit wax levels and genotyped using GBS. Quantitative trait loci analyses of these data identified a QTL associated with epicuticular wax phenotype. A SNP marker was developed in the QTL regions for marker assisted selection.
SRR21857699	52017102	5438	RNA-Seq	Mus musculus	Intratumoral CD8+ T cells with a tissue-resident phenotype mediate local immunity and immune checkpoint responses in breast cancer	CD8+ tumor-infiltrating lymphocytes with a tissue-resident memory T (TRM) cell phenotype are associated with favorable prognosis in patients with triple negative breast cancer (TNBC). However, the relative contribution of CD8+ TRM cells to anti-tumor immunity and immune checkpoint blockade efficacy in breast cancer remains unknown. Here, we show that intratumoral CD8+ T cells in murine mammary tumors transcriptionally resemble those from triple-negative breast cancer patients. Phenotypic and transcriptional studies established two intratumoral sub-populations: one more enriched in markers of terminal exhaustion (TEX-like) and the other with a bona-fide resident phenotype (TRM-like). Treatment with anti-PD-1 and anti-CTLA-4 therapy resulted in a expansion of these intratumoral populations, with the TRM-like subset displaying significantly enhanced cytotoxic capacity. Importantly, we demonstrate that it is the TRM-like CD8+ T cells can provide local immune protection against mammary tumor re-challenge and that a gene signature from remaining TRM-like CD8+ T cells extracted from tumor-free tissue was significantly associated with improved outcomes in human TNBC patients treated with checkpoint inhibition. Overall, our data suggest that CD8+ T cells with a tissue resident phenotype play a critical role in response to local immunosurveillance and responses to immune checkpoint blockade in breast cancer.
ERR6458967	3936557	5438	WGS	metagenome	Ancient arctic plant and animal eDNA shotgun sequencing dataset	This dataset contains the adapter-removed ancient environmental DNA shotgun sequencing data for 535 Arctic sediment samples in Wang et al. Late Quaternary Dynamics of Arctic Biota from Ancient Environmental Metagenomics. Methods and details can be found in the paper.
SRR13387123	40545192	5436	RNA-Seq	Mus musculus	DOT1 like histone lysine methyltransferase (DOT1L) involvement in VSMC phenotypic switch in vitro	Dot1L plays a key role in the epigenetic control of VSMC gene expression, leading to atherosclerosis development. We aimed to determine whether Dot1L modulates primary VSMC phenotype in vitro and in vivo. Also, we assessed that Dot1L abrogation can induce expression changes of proliferation, cell-cycle regulation and inflammation-related genes.
SRR12063521	3507656	5432	RAD-Seq	Rhododendron cyanocarpum	Sequencing datas for Rhododendron cyanocarpum using ddRAD-seq	we investigated the conservation genetics of R. cyanocarpum, a threatened species endemic to Cangshan Mountain in China, using ddRAD-seq approach.
SRR21429563	80395663	5430	RNA-Seq	Homo sapiens	Analysis of quiescence signature in lung cancer	Quiescent cancer cells (QCCs) are a common feature of solid tumors, representing a major obstacle to the long-term success of cancer therapies. We isolated QCCs ex vivo from non-small cell lung cancer (NSCLC) xenografts with a label-retaining strategy to identify a quiescence signature.
SRR21837267	3216573	5429	OTHER	Vaccinium macrocarpon	Vaccinium oxycoccos fruit epicuticular wax	Epicuticular wax functions as a barrier to various environmental stress in other fruit crops and may be a promising plant feature to enhance to mitigate sunscald in cranberry. In this study we assessed the function of epicuticular wax in cranberries to attenuate stresses associated with sunscald by subjecting high and low epicuticular wax cranberries to controlled desiccation and light/heat exposure. A cranberry population that segregates for epicuticular wax was phenotyped for epicuticular fruit wax levels and genotyped using GBS. Quantitative trait loci analyses of these data identified a QTL associated with epicuticular wax phenotype. A SNP marker was developed in the QTL regions for marker assisted selection.
SRR22311641	49176086	5429	RNA-Seq	Mus musculus	Bulk RNA-sequencing of FACS-sorted kidney glomerular cell types from BTBR ob/ob mice and glomeruli isolated from ex vivo perfused kidneys	To investigate the gene expression levels of major glomerular cell types in BTBR ob/ob mice and in glomeruli under hyperfiltration Bulk RNA-sequencing of glomerular cell types from BTBR ob/ob and BTBR +/+ mice at three time points (6/12/18 weeks). The glomeruli were isolated from ex vivo perfused kidney (hyperfiltration) and unperfused kidney (control) from the mouse. Overall design: Comparative gene expression profiling analysis of RNA-seq data (BTBR ob/ob vs. BTBR +/+ in each glomerular cell type). Comparative gene expression profiling analysis of RNA-seq data for perfused vs unperfused glomeruli.
ERR8705798	46338243	5427	WGS	Haemonchus contortus	Genetics of drug resistance and a linkage map in Haemonchus contortus	Using double-digest RAD-seq to investigate the genetics of drug resistance and produce a linkage map in Haemonchus contortus, a sheep parasite that is a major pest to farming worldwide.
SRR25782595	467320031	5425	RNA-Seq	Gossypium hirsutum	The raw single-cell data of cotton anthers at tetrad stage	No abstract found
SRR21999089	419947233	5423	RNA-Seq	Borreliella burgdorferi	Borrelia burgdorferi gene expression from inside its tick vector during a bloodmeal	Borrelia burgdorferi, the causative agent of Lyme disease, is transmitted to vertebrate hosts by Ixodes ticks. As it moves from tick to host, B. burgdorferi must adapt to survive in a vastly different environment. During the tick bloodmeal, which lasts several days, B. burgdorferi is primed for mammalian infection, growing increasingly virulent as it senses cues from its surroundings in the tick. This conditioning is dependent on key transcriptional regulators; however, the downstream transcriptional changes occurring inside of the tick that promote B. burgdorferi transmission and infection are poorly understood due to technical difficulties in sequencing the B. burgdorferi transcriptome from inside of ticks. We developed a protocol to enrich and sequence B. burgdorferi from inside the tick, and we measured global transcriptional changes occurring in feeding ticks. We identified 192 genes that change expression twofold over the course of the tick bloodmeal, which were predominantly located on the plasmids of the genome. The majority of the upregulated genes encode proteins found at the cell envelope or proteins of unknown function, including 45 upregulated genes encoding outer surface lipoproteins. These genes that increase during feeding are candidates for future functional studies, which can help identify new targets for methods that aim to control the spread of Lyme disease. Overall design: We profiled gene expression from Borrelia burgdorferi enriched from ticks feeding on mice across four days of a bloodmeal (1 day, 2 days, 3 days, and 4 days after attachment).
DRR220418	1122989	5422	OTHER	Vaccinium corymbosum	ddRAD-Seq for blue berry germplasm collection	Double-digest restriction-site associated DNA sequencing for blue berry germplasm collection of Kyoto University
SRR21857695	41402046	5415	RNA-Seq	Mus musculus	Intratumoral CD8+ T cells with a tissue-resident phenotype mediate local immunity and immune checkpoint responses in breast cancer	CD8+ tumor-infiltrating lymphocytes with a tissue-resident memory T (TRM) cell phenotype are associated with favorable prognosis in patients with triple negative breast cancer (TNBC). However, the relative contribution of CD8+ TRM cells to anti-tumor immunity and immune checkpoint blockade efficacy in breast cancer remains unknown. Here, we show that intratumoral CD8+ T cells in murine mammary tumors transcriptionally resemble those from triple-negative breast cancer patients. Phenotypic and transcriptional studies established two intratumoral sub-populations: one more enriched in markers of terminal exhaustion (TEX-like) and the other with a bona-fide resident phenotype (TRM-like). Treatment with anti-PD-1 and anti-CTLA-4 therapy resulted in a expansion of these intratumoral populations, with the TRM-like subset displaying significantly enhanced cytotoxic capacity. Importantly, we demonstrate that it is the TRM-like CD8+ T cells can provide local immune protection against mammary tumor re-challenge and that a gene signature from remaining TRM-like CD8+ T cells extracted from tumor-free tissue was significantly associated with improved outcomes in human TNBC patients treated with checkpoint inhibition. Overall, our data suggest that CD8+ T cells with a tissue resident phenotype play a critical role in response to local immunosurveillance and responses to immune checkpoint blockade in breast cancer.
SRR18183928	39082315	5415	WGS	Sphagnum fallax	Sphagnum Diversity Raw sequence reads	Sphagnum Diversity in Support of Sphagnum Genome Projects
SRR13563955	57723750	5396	RNA-Seq	Mus musculus	Hepatic stellate cells suppress NK cell sustained breast cancer dormancy	The persistence of undetectable disseminated tumour cells (DTCs) after primary tumour resection poses a major challenge to effective cancer treatment. These enduring dormant DTCs are seeds of future metastases, and the mechanisms that switch them from dormancy to outgrowth require definition. Because cancer dormancy provides a singular therapeutic window to prevent metastatic disease, a comprehensive understanding of the distribution, composition and dynamics of dormant DTC reservoirs is imperative. Here we reveal tissue-specific microenvironments that restrain or allow progression of breast cancer in the liver, a frequent site of metastasis and often associated with patients' cause of death. Using mouse models, we show that the dormant milieu features a selective rise in natural killer (NK) cells. Adjuvant interleukin-15-based immunotherapy ensures an abundant NK cell pool that sustains dormancy through IFN-gama signalling, preventing hepatic metastases and prolonging survival. Exit from dormancy follows a dramatic contraction of the NK cell compartment and concurrent accumulation of activated stellate cells. Our proteomics studies on liver co-cultures implicate the chemokine CXCL12 secreted by activated stellate cells in inducing NK cell quiescence via its cognate receptor CXCR4. Expression of CXCL12 and activated stellate cell abundance are closely correlated in patients with liver metastases. Our data identify the interplay between NK cells and activated stellate cells as a master switch of cancer dormancy, and suggest that therapies aimed at normalizing the NK cell pool might succeed in preventing DTC outgrowth and metastasis.
SRR21030132	42860140	5391	RNA-Seq	Mus musculus	ER stress transforms stochastic olfactory receptor gene choice into stereotypic axon guidance programs	Olfactory sensory neurons (OSNs) transform the stochastic choice of one out of &gt;1000 olfactory receptor (OR) genes into precise and stereotyped axon targeting of OR-specific glomeruli in the olfactory bulb. Here, we show that the PERK arm of the unfolded protein response (UPR) regulates both the glomerular coalescence of like axons, and the specificity of their projections. Subtle differences in OR protein sequences lead to distinct patterns of endoplasmic reticulum (ER) stress during OSN development, converting OR identity into distinct gene expression signatures. We identify the transcription factor Ddit3 as a key effector of PERK signaling that maps OR-dependent ER signaling patterns to the transcriptional regulation of axon guidance and cell adhesion genes, instructing targeting precision. Our results extend the known functions of the UPR from a quality control pathway that protects cells from misfolded proteins, to a sensor of cellular identity that interprets physiological states to direct axon wiring. Overall design: 80 bulk RNA-seq libraries prepared using the Takara SMARTER Stranded Total RNA-seq Kit v2 - Pico Input Mammalian. Five experiments are included. (1) FAC-sorted developmental OSN populations (INP, iOSN, mOSN). (2) FAC-sorted high and low stress iOSNs (iRFP) and mOSNs (iRFPGFP) from Atf5(rep/+); Omp(iresGFP/+) mice (Ctrl1-6). (3) FAC-sorted high and low stress iOSNs (iRFP) and mOSNs (iRFPGFP) from Atf5(rep/+); Omp(iresGFP/+); P2(M71iresLacZ/+) mice (Swap1-3). (4) FAC-sorted GFP and tdtomato-positive OSNs from 4-week-old Mor28 Ddit3 WT, Het and cKO mice. (5) FAC-sorted tdtomato+ OSNs from p9 Omp-iresCre; Ddit3 WT, Het and cKO mice.
SRR21798848	23920281	5389	RNA-Seq	Mus musculus	Trained immunity induced by high salt diet impedes stroke recovery	High salt diet-induced functional adaptions in bone marrow progenitor cells, which subsequently reduced monocyte-derived macrophage reparative phenotype and impeded stroke recovery Overall design: We performed bulk RNA sequencing (RNA-seq) of hematopoietic stem and progenitor cells from 8-week normal diet and high salt diet mice with or without ICH induction.
ERR3323762	33088335	5386	RNA-Seq	Mus musculus	RNAseq of bulk regulatory T cells (Tregs) and conventional T cells (Tconvs) during acute kidney injury and fibrosis development	We performed bulk RNA-seq from FACS-sorted Tregs (Foxp3+) and T convs (Foxp3-) CD4+ T cells from kidneys and spleens at different phases after injury.
SRR18249269		5386			Not found
SRR11902790	15402726	5384	RNA-Seq	Plantago lanceolata	Phenotypic resistance diversity underpinned by a diverse repertoire of candidate NLR loci and genotype-specific expression patterns	To unravel the mechanism behind the diverse nature of the defense in a natural plant pathosystem, we have sequenced the transcriptome of five different Plantago lanceolate genotypes in response to inoculation by the same strain of its pathogen Podosphaera plantaginis. Benefitting the prior knowledge of different resistance patterns towards the pathogen, we are studying the molecular basis of the resistance in our system with an emphasis on NLR genes. The primary results indicate that each plant genotype have their own specific gene expression pattern and there are several NLR genes involved in a successful defense against pathogen.
SRR12063500	5515590	5382	RAD-Seq	Rhododendron cyanocarpum	Sequencing datas for Rhododendron cyanocarpum using ddRAD-seq	we investigated the conservation genetics of R. cyanocarpum, a threatened species endemic to Cangshan Mountain in China, using ddRAD-seq approach.
SRR22585737	56043518	5377	RNA-Seq	Rattus norvegicus	Rat forebrain tissue RNA-sequence	RNA-seq data of forebrain tissue
SRR2177887	104329	5362	AMPLICON	activated sludge metagenome	Engineered low pH reactors Metagenome	The goal was to investigate population shifts of ammonia oxidizing bacteria in low strength and high strength wastewaters (human urine) as the pH regime dropped from neutral to very low pH values over time. This is important, because very low pH values are disadvantageous for wastewater treatment due to the volatilization of harmful nitrogenous compounds.
SRR11902779	15536879	5358	RNA-Seq	Plantago lanceolata	Phenotypic resistance diversity underpinned by a diverse repertoire of candidate NLR loci and genotype-specific expression patterns	To unravel the mechanism behind the diverse nature of the defense in a natural plant pathosystem, we have sequenced the transcriptome of five different Plantago lanceolate genotypes in response to inoculation by the same strain of its pathogen Podosphaera plantaginis. Benefitting the prior knowledge of different resistance patterns towards the pathogen, we are studying the molecular basis of the resistance in our system with an emphasis on NLR genes. The primary results indicate that each plant genotype have their own specific gene expression pattern and there are several NLR genes involved in a successful defense against pathogen.
ERR3323763	30646660	5356	RNA-Seq	Mus musculus	RNAseq of bulk regulatory T cells (Tregs) and conventional T cells (Tconvs) during acute kidney injury and fibrosis development	We performed bulk RNA-seq from FACS-sorted Tregs (Foxp3+) and T convs (Foxp3-) CD4+ T cells from kidneys and spleens at different phases after injury.
ERR346111	167451	5355	AMPLICON	soil metagenome	Cell size distributions of soil bacterial and archaeal taxa	Cell size is a key ecological trait of soil microorganisms that determines a wide range of life history attributes, including the efficiency of nutrient acquisition. From culture-based work, we know that microbial cell size can vary depending on the taxon in question and the metabolic state or life stage of the cells. However, because of the methodological issues associated with determining cell sizes in situ we have a limited understanding of how cell abundances vary across cell size fractions and whether certain taxonomic groups of soil microorganisms have consistently smaller cells than other groups. Here, we extracted whole cells from three distinct soil types and fractionated them into seven size ranges (5 ??m to 0.2 ??m) by filtration. Cell abundances in each size fraction were determined by direct microscopy with the taxonomic composition of each size fraction determined by high-throughput sequencing of the 16S rRNA gene. We found that most of the soil microbial cells were smaller than those cells typically grown in culture, with 59 ??? 67% of cells &lt;1.2 ??m in diameter. Furthermore, each size fraction harbored distinct bacterial and archaeal communities in each of the three soils, but the size distribution patterns of individual bacterial and archaeal phyla did vary across the soil types. Nevertheless, many of the taxa exhibited distinct size distribution patterns with the smaller size fractions having higher relative abundances of taxa that are rare or poorly characterized (including Acidobacteria, Gemmatimonadetes, Crenarchaeota, Verrucomicrobia, Elusimicrobia, and the candidate divisions AD3, TM6, SC3, TM7, ZB2 and WS3). In general, there was a direct relationship between average cell size and culturability, with those soil taxa that are poorly represented in culture collections tending to be smaller in size. Size fractionation not only provides some insight into the life history strategies of soil microbial taxa, it is also a useful tool to enable more focused investigations into those rare phyla and candidate divisions that remain poorly characterized.
SRR22311581	50586008	5353	RNA-Seq	Mus musculus	Bulk RNA-sequencing of FACS-sorted kidney glomerular cell types from BTBR ob/ob mice and glomeruli isolated from ex vivo perfused kidneys	To investigate the gene expression levels of major glomerular cell types in BTBR ob/ob mice and in glomeruli under hyperfiltration Bulk RNA-sequencing of glomerular cell types from BTBR ob/ob and BTBR +/+ mice at three time points (6/12/18 weeks). The glomeruli were isolated from ex vivo perfused kidney (hyperfiltration) and unperfused kidney (control) from the mouse. Overall design: Comparative gene expression profiling analysis of RNA-seq data (BTBR ob/ob vs. BTBR +/+ in each glomerular cell type). Comparative gene expression profiling analysis of RNA-seq data for perfused vs unperfused glomeruli.
ERR1158823	1945202	5352	OTHER	soil metagenome	A Universal Microbial Clock for Estimating the Postmortem Interval Metcalf SHSU April 2012 exp	Establishing the time since death and locating clandestine graves are crucial goals in many forensic investigations, but can often be a challenge because our understanding of human decomposition is very limited. Thus, forensic science currently does not fully leverage decomposition processes as physical evidence. Microbial communities are ubiquitous, crucial for decomposition, and hold great potential as a forensic tool. We show that archaeal, bacterial and microbial eukaryotic communities can be used to estimate the postmortem interval in both a laboratory-based mouse model system as well as in a human model system in the field. Additionally, we demonstrate that bodies decomposing on soil modify the soil microbial community substantially, allowing detection of a decomposing body via the soil microbial community, with forensic implications in scenarios in which bodies are buried or have been moved. Together, these results suggest that microbial communities associated with decomposition hold great promise for forensic science.
SRR12181078	4591246	5352	WGS	Pseudonocardia pini	Bacteria Genome sequencing and assembly	Endophytic Actinobacteria isolated from native pine tree (Callitris preissii) with high G+C content
SRR17115491	225214791	5350	OTHER	Mus musculus	High Resolution Slide-seqV2 Spatial Transcriptomics Enables Discovery of Disease-Specific Cell Neighborhoods and Pathways	High resolution spatial transcriptomics is a transformative technology that enables mapping of RNA expression directly from intact tissue sections; however, its utility for the elucidation of disease processes and therapeutically actionable pathways remain largely unexplored. Here we applied Slide-seqV2 to mouse and human kidneys, in healthy and in distinct disease paradigms. First, we established the feasibility of Slide-seqV2 in human kidney by analyzing tissue from 9 distinct donors, which revealed a cell neighborhood centered around a population of LYVE1+ macrophages. Second, in a mouse model of diabetic kidney disease, we detected changes in the cellular organization of the spatially-restricted kidney filter and blood flow regulating apparatus. Third, in a mouse model of a toxic proteinopathy, we identified previously unknown, disease-specific cell neighborhoods centered around macrophages. In a spatially-restricted subpopulation of epithelial cells, we also found perturbations in 77 genes associated with the unfolded protein response (UPR), including Tmed9. Treatment with a TMED9-targeting compound showed efficient removal of toxic mutant proteins and reversal of the UPR. Our studies illustrate and experimentally validate the utility of Slide-seqV2 for the discovery of disease-specific cell neighborhoods and actionable targets. Overall design: For the BTBR experiments, the BTBR-wt/wt are controls and BTBR-ob/ob are diabetic samples. Seven arrays per mouse and 4 mice of each gentoptype were processed. For the UMOD experiments, UMOD-WT are controls and UMOD-KI are ADTKD samples. Five arrays per mouse and 3 WT mice and 5 KI mice were processed. There are 3 separate files types: BAMs, raw data which is unmapped spatial data, and processed data which contains QCed and mapped kidney cell types.
SRR7122087	367931614	5348	WGS	Araliaceae	High-depth whole genome sequencing of 760 vascular plants with specimens and images available Raw sequence reads	a large dataset of vascular plants, with both the high-depth whole genome sequencing data and the voucher specimen, making it valuable dataset for plant genome researches and applications.
SRR7121513	371043414	5346	WGS	Meliaceae	High-depth whole genome sequencing of 760 vascular plants with specimens and images available Raw sequence reads	a large dataset of vascular plants, with both the high-depth whole genome sequencing data and the voucher specimen, making it valuable dataset for plant genome researches and applications.
SRR24029559	566723982	5343	RNA-Seq	Mus musculus	Intranasal delivery of NS1-deleted influenza virus vectored COVID-19 vaccine restrains the SARS-CoV-2 inflammatory response (Mouse Lung scRNA-seq Data)	The emergence of SARS-CoV-2 (Severe Acute Respiratory Syndrome Coronavirus-2) variants and “anatomical escape” characteristics threaten the effectiveness of current coronavirus disease (COVID-19) vaccines. There is an urgent need to understand the immunological mechanism of broad-spectrum respiratory tract protection to guide broader vaccines development. In this study, we investigated immune responses induced by an NS1-deleted influenza virus vectored intranasal COVID-19 vaccine (dNS1-RBD) which provides broad-spectrum protection against SARS-CoV-2 variants. Intranasal delivery of dNS1-RBD induced innate immunity, trained immunity and tissue-resident memory T cells covering the upper and lower respiratory tract. It restrained the inflammatory response by suppressing early phase viral load post SARS-CoV-2 challenge and attenuating pro-inflammatory cytokine (IL-6, IL-1B, and IFN-?) levels, thereby reducing excess immune-induced tissue injury compared with the control group. By inducing local cellular immunity and trained immunity, intranasal delivery of NS1-deleted influenza virus vectored vaccine represents a broad-spectrum COVID-19 vaccine strategy to reduce disease burden. To investigate the immune response generated by dNS1-RBD, dNS1-Vector and wild type Influenza virus CA04 in C57BL/6 mouse lung, we vaccinated/infected C57BL/6 mice and collected the lung samples at different time point post vaccinated/infected to sequence for the single cell RNA-seq data, then performed normalization, clustering, reduction, cell type annotation, differential expression analysis and enrichment analysis based on this dataset. Overall design: Comparative gene expression and enrichment analysis of C57BL/6 mice lung scRNA-seq data at different time points(1, 7, 44 dpi) post vaccinated/infected with dNS1-RBD, dNS1-Vector and wild type Influenza virus CA04.
SRR22266233	76349214	5338	RNA-Seq	Vibrio cholerae	Vibrio cholerae chsR	Vibrio cholerae, mouse intestine, WT chsR mutant
SRR17259619	50751244	5336	RNA-Seq	Mus musculus	RNA-Seq of genetically engineered mouse models (GEMMs) of PDA with or without KRAS and/or TP53 mutations	We profile gene expression upon WT, KC and KPC mice of pancreatic cancer Overall design: The gene expression changes are analysis by comparing WT, KC, and KPC mice in pancreatic cancer.
SRR21047305	963355920	5336	WGS	Ormosia semicastrata	The genome of Ormosia semicastrata	No abstract found
SRR3726535	339509	5332	AMPLICON	anaerobic digester metagenome	anaerobic digester metagenome Raw sequence reads	Anaerobic co-digester treating thickened waste activated sludge and grease interceptor waste
SRR11902778	14216761	5331	RNA-Seq	Plantago lanceolata	Phenotypic resistance diversity underpinned by a diverse repertoire of candidate NLR loci and genotype-specific expression patterns	To unravel the mechanism behind the diverse nature of the defense in a natural plant pathosystem, we have sequenced the transcriptome of five different Plantago lanceolate genotypes in response to inoculation by the same strain of its pathogen Podosphaera plantaginis. Benefitting the prior knowledge of different resistance patterns towards the pathogen, we are studying the molecular basis of the resistance in our system with an emphasis on NLR genes. The primary results indicate that each plant genotype have their own specific gene expression pattern and there are several NLR genes involved in a successful defense against pathogen.
SRR13563959	61288707	5331	RNA-Seq	Mus musculus	Hepatic stellate cells suppress NK cell sustained breast cancer dormancy	The persistence of undetectable disseminated tumour cells (DTCs) after primary tumour resection poses a major challenge to effective cancer treatment. These enduring dormant DTCs are seeds of future metastases, and the mechanisms that switch them from dormancy to outgrowth require definition. Because cancer dormancy provides a singular therapeutic window to prevent metastatic disease, a comprehensive understanding of the distribution, composition and dynamics of dormant DTC reservoirs is imperative. Here we reveal tissue-specific microenvironments that restrain or allow progression of breast cancer in the liver, a frequent site of metastasis and often associated with patients' cause of death. Using mouse models, we show that the dormant milieu features a selective rise in natural killer (NK) cells. Adjuvant interleukin-15-based immunotherapy ensures an abundant NK cell pool that sustains dormancy through IFN-gama signalling, preventing hepatic metastases and prolonging survival. Exit from dormancy follows a dramatic contraction of the NK cell compartment and concurrent accumulation of activated stellate cells. Our proteomics studies on liver co-cultures implicate the chemokine CXCL12 secreted by activated stellate cells in inducing NK cell quiescence via its cognate receptor CXCR4. Expression of CXCL12 and activated stellate cell abundance are closely correlated in patients with liver metastases. Our data identify the interplay between NK cells and activated stellate cells as a master switch of cancer dormancy, and suggest that therapies aimed at normalizing the NK cell pool might succeed in preventing DTC outgrowth and metastasis.
ERR9963781	231547212	5330	WGS	moss metagenome	Peat moss microbial communities from sphagnum bogs in various regions of Europe	We present 49 metagenome assemblies of the microbiome associated with Sphagnum (peat moss) collected from ambient, artificially warmed, and geothermally warmed conditions across Europe. These data will enable further research regarding the impact of climate change on plant-microbial symbiosis, ecology, and ecosystem functioning of northern peatland ecosystems.
SRR18053759	98527882	5318	RNA-Seq	Mus musculus	Mitotic bookmarking by CTCF and fast post-mitotic gene reactivation in ES cells	Mitosis leads to a global downregulation of transcription that then needs to be efficiently restored. We performed high temporal resolution analysis of the transcriptome as cells exit mitosis, in wild-type mouse ES cells as well as in auxin-depleted Ctcf conditions. Overall design: RNA-seq quantification of ES cells exiting mitosis
SRR24006320	1377141	5318	WGS	Thibaudia angustifolia	Temperate radiations and tropical dominance: the diversification and evolution of the plant clade Ericales	The staggering diversity of tropical plants contributes to a latitudinal diversity gradient of increased species richness towards equatorial latitudes; a pattern found across the tree of life. Despite the significance of tropical biomes and the evolutionary/ecological importance of movements across, into, and out of tropical latitudes, the sparse sampling of species for both DNA sequences and morphological traits has inhibited progress in addressing major evolutionary questions regarding the origin, diversification, and niche evolution of lineages with temperate and tropical transitions. This study uses transcriptome, targeted-capture, and genome skimming sequencing to overcome these limitations for the diverse and ecologically important plant clade Ericales which includes a variety of economically important species such as blueberries, kiwi fruit, persimmon, Brazil nut, timber woods (e.g., ebony), azaleas, rhododendrons, and even carnivorous plants. These newly collected "big data" resources will allow researchers to discover genetic and morphological factors that contribute to the origin and maintenance of the biological diversity in Earth's forests
DRR292002	53997370	5300	RNA-Seq	Mus musculus	Transcriptome analysis of cortical excitatory neurons of juvenile brain in wild-type and Nipbl mutant mice	During postnatal development of mammalian brain, neuronal circuits are rewired by experience especially in juvenile stage. This project aims to clarify excitatory neuron-specific transcriptome in the cerebral cortex of juvenile mouse. In addition, the role of Nipbl, which is mutated in Cornelia de Lange syndrome including mental retardation, in the regulation of gene expression in excitatory neurons is examined.
DRR220539	809566	5298	OTHER	Vaccinium virgatum	ddRAD-Seq for blue berry germplasm collection	Double-digest restriction-site associated DNA sequencing for blue berry germplasm collection of Kyoto University
SRR14710840	31662144	5291	RNA-Seq	Mus musculus	Transcriptomic study reveals the mildly activated microglia of TLR2-deficient mice	Toll-like receptors (TLRs) are a class of pattern recognition receptors (PRR) playing critical roles in innate immune responses. Recent genetic and gene knockout studies have shown that TLR2 is associated with multiple neurological disorders and obesity, but the cellular and molecular mechanisms are largely unknown. Microglia, the resident macrophages of central nervous systems (CNS), constitutively express TLR2. More importantly, microglia-mediated neuroinflammation has emerged as a critical contributor to multiple CNS pathologies. This study, therefore, aims to analyze the effects of TLR2-deficient (TLR2D) on the transcriptome of mouse microglia and explore the possible mechanism of TLR2 deficiency causing neurological diseases and obesity.
SRR19632695	33353149	5288	WGS	gut metagenome	The gut RNA virome of seagulls	We analysis the gut RNA virome of seagulls in souwest China.
SRR21837270	3519085	5286	OTHER	Vaccinium macrocarpon	Vaccinium oxycoccos fruit epicuticular wax	Epicuticular wax functions as a barrier to various environmental stress in other fruit crops and may be a promising plant feature to enhance to mitigate sunscald in cranberry. In this study we assessed the function of epicuticular wax in cranberries to attenuate stresses associated with sunscald by subjecting high and low epicuticular wax cranberries to controlled desiccation and light/heat exposure. A cranberry population that segregates for epicuticular wax was phenotyped for epicuticular fruit wax levels and genotyped using GBS. Quantitative trait loci analyses of these data identified a QTL associated with epicuticular wax phenotype. A SNP marker was developed in the QTL regions for marker assisted selection.
SRR13563947	64151158	5282	RNA-Seq	Mus musculus	Hepatic stellate cells suppress NK cell sustained breast cancer dormancy	The persistence of undetectable disseminated tumour cells (DTCs) after primary tumour resection poses a major challenge to effective cancer treatment. These enduring dormant DTCs are seeds of future metastases, and the mechanisms that switch them from dormancy to outgrowth require definition. Because cancer dormancy provides a singular therapeutic window to prevent metastatic disease, a comprehensive understanding of the distribution, composition and dynamics of dormant DTC reservoirs is imperative. Here we reveal tissue-specific microenvironments that restrain or allow progression of breast cancer in the liver, a frequent site of metastasis and often associated with patients' cause of death. Using mouse models, we show that the dormant milieu features a selective rise in natural killer (NK) cells. Adjuvant interleukin-15-based immunotherapy ensures an abundant NK cell pool that sustains dormancy through IFN-gama signalling, preventing hepatic metastases and prolonging survival. Exit from dormancy follows a dramatic contraction of the NK cell compartment and concurrent accumulation of activated stellate cells. Our proteomics studies on liver co-cultures implicate the chemokine CXCL12 secreted by activated stellate cells in inducing NK cell quiescence via its cognate receptor CXCR4. Expression of CXCL12 and activated stellate cell abundance are closely correlated in patients with liver metastases. Our data identify the interplay between NK cells and activated stellate cells as a master switch of cancer dormancy, and suggest that therapies aimed at normalizing the NK cell pool might succeed in preventing DTC outgrowth and metastasis.
SRR21025928	158249308	5276	MeDIP-Seq	Rattus norvegicus	Transgenerational Sperm DMRs and Low CpG Density Sites Escape Methylation Erasure in Embryonic Epigenetic Inheritance	Previous studies have suggested an erasure of DNA methylation is required to develop the stem cells in the morula embryo. An exception involves imprinted genes that escape this DNA methylation erasure. Transgenerational differential DNA methylation regions (DMRs) have been speculated to also escape this erasure. The current study was designed to assess if morula embryos escape erasure of DDT (dichloro-diphenyl-trichloroethane)-induced transgenerational sperm DMRs. Observations demonstrate that the transgenerational sperm DMR sites are not erased, so are imprinted-like DMR sites. Interestingly, we also found that the majority of low-density CpG genomic sites had a significant increase in DNA methylation in the morula embryo compared to sperm. The general erasure of DNA methylation during embryogenesis appears applicable for high-density CpG islands, but not low-density CpG deserts. Overall design: The current study used intracytoplasmic sperm injection (ICSI) of control and DDT transgenerational (F3 generation) sperm to generate morula stage embryos for analysis of DNA methylation status of the DMRs. Sperm and morula samples were collected from both control and DDT exposure lineage rats. The DNA was extracted from the sperm and morula embryo pools. A methylated DNA immunoprecipitation followed by sequencing (MeDIP-seq) was performed on each of the control and DDT sperm and ICSI morula embryo pools.
SRR20964009	258567650	5273	RNA-Seq	Mus musculus	scRNAseq of spleen and atherosclerotic plaques from young and aged healthy and young and aged atherosclerotic mice	T cells change substantially with age and are involved in atherosclerosis. Aging is the strongest clinical risk factor for atherosclerosis so we profiled T cells in young and aged mice prior to atherosclerosis (healthy) and in young and aged atherosclerotic mice (diseased). Overall design: Spleens from 3-month or 18-month and atherosclerotic plaques from 5-month and 21-month female C57BL/6 mice were rendered into single cell suspension, enriched for CD3+ cells and sequenced.
SRR18184152	419973404	5271	WGS	Sphagnum affine	Sphagnum Diversity Raw sequence reads	Sphagnum Diversity in Support of Sphagnum Genome Projects
SRR12063493	4868334	5269	RAD-Seq	Rhododendron cyanocarpum	Sequencing datas for Rhododendron cyanocarpum using ddRAD-seq	we investigated the conservation genetics of R. cyanocarpum, a threatened species endemic to Cangshan Mountain in China, using ddRAD-seq approach.
SRR13109099	47410997	5262	RNA-Seq	Mus musculus	Next Generation Sequencing Facilitates Quantitative Analysis of oral epithelial cells from SPF and germ free (GF) Wild Type mice	Purpose: RNAseq analysis to identify differentiatlly expressed genes due to the presnce of microbiota Overall design: Oral epithelial cells mRNA profile of adult germ free and SPF mice, 4 animals in each group.
ERR8705799	44198594	5261	WGS	Haemonchus contortus	Genetics of drug resistance and a linkage map in Haemonchus contortus	Using double-digest RAD-seq to investigate the genetics of drug resistance and produce a linkage map in Haemonchus contortus, a sheep parasite that is a major pest to farming worldwide.
SRR15607052		5259			Not found
SRR17063435		5259			Not found
SRR3384545	87223096	5256	ChIP-Seq	Homo sapiens	Study of RepID/PHIP in DNA Replication inhitiation in Mammalian Cells	Mammalian chromosome replication starts from distinct sites, but the principles governing initiation site selection are unclear because proteins essential for DNA replication do not exhibit sequence-specific DNA binding. We identified a replication initiation determinant (RepID) protein that binds a subset of replication initiation sites. A large fraction of RepID binding sites share a common G-rich motif and exhibit elevated replication initiation. RepID is required for initiation of DNA replication from Rep-ID bound replication origins, including the origin at the human beta-globin (HBB) locus. At HBB, RepID is involved in an interaction between the replication origin (Rep-P) and the locus control region. RepID depleted murine embryonic fibroblasts exhibit abnormal replication fork progression and fewer replication initiation events. These observations are consistent with a model suggesting that RepID facilitates replication initiation at a distinct group of human replication origins. Overall design: Nascent strands were purified with the lambda exonuclease methods from HCT116 cells and sequenced. Chromatin from unsyncrhonized untreated cultures of U2OS cells was subjected to ChIP-Seq with antibody directed against RepID/PHIP
SRR13526411	32353758	5255	RNA-Seq	Homo sapiens	PAC PDX for Gemcitabine	PDXs of pancreatic cancer were used to study the molecular features of gemcitabine resistance
SRR11902805	15289671	5251	RNA-Seq	Plantago lanceolata	Phenotypic resistance diversity underpinned by a diverse repertoire of candidate NLR loci and genotype-specific expression patterns	To unravel the mechanism behind the diverse nature of the defense in a natural plant pathosystem, we have sequenced the transcriptome of five different Plantago lanceolate genotypes in response to inoculation by the same strain of its pathogen Podosphaera plantaginis. Benefitting the prior knowledge of different resistance patterns towards the pathogen, we are studying the molecular basis of the resistance in our system with an emphasis on NLR genes. The primary results indicate that each plant genotype have their own specific gene expression pattern and there are several NLR genes involved in a successful defense against pathogen.
SRR25609662	32031879	5242	RNA-Seq	Mus musculus	Obox4 secures zygotic genome activation upon loss of Dux	We report that the multicopy mouse homeobox gene Obox4 encodes a transcription factor that redundantly drives ZGA. OBOX4 is highly expressed in mouse 2-cell embryos. Obox4 or Dux single knockdown is tolerated by embryogenesis, whereas Obox4/Dux double knockdown completely compromises embryonic development. Genome-wide epigenetic profiling reveals that OBOX4 binds MERVL LTRs and murine endogenous retrovirus with lysine tRNA primer (MERVK) LTRs and mediates deposition of active histone modifications. Overall design: Following data are included in this accession: 1) RNA-seq of Obox4 over-expressed and non-over-expressed mESCs. 2) RNA-seq of scramble knockdown, Obox4 single knockdown, Dux single knockdown, Obox4/Dux double knockdown, and Obox4/Dux double knockdown with Obox4 mRNA rescued mouse 2C-embryos. 3) RNA-seq of scramble knockdown and Obox4/Dux double knockdown mouse morulae. 4) RNA-seq of 2C blastomeres of Dux KO with Obox4 WT/Het/KO genotypes. 5) RNA-seq of PlaB treated WT, Obox4 single knockout, Dux single knockout, and Obox4/Dux double knockout mESCs. 6) CUT&amp;RUN of Obox4 in Obox4 over-expressed mESC, CUT&amp;RUN of Dux in Dux over-expressed mESC. 7) CUT&amp;RUN of H3K4me3, H3K27ac, and H3K27me3 in WT mESCs and Obox4 KO mESCs. 8) CUT&amp;RUN of H3K4me3, H3K27ac, and H3K27me3 in PlaB treated WT mESCs and Obox4 KO mESCs.
SRR14891658	29074865	5236	RNA-Seq	Mus musculus	Discrete tissue microenvironments instruct diversity in resident memory T cell function and plasticity (Liver)	Tissue-resident memory T cells (TRM) are non-recirculating cells that exist throughout the body. While TRM in various organs rely on common transcriptional networks to establish tissue residency, location-specific factors adapt these cells to their tissue of lodgment. Here, we chart TRM heterogeneity between organs and find that the different environments in which these cells differentiate dictate TRM function, durability and malleability. We find that unequal responsiveness to TGF-� is a major driver of this diversity. Strikingly, dampened TGF-b signaling engendered CD103- TRM with increased proliferative potential, enhanced function, and reduced longevity compared to their TGF-�-responsive CD103+ TRM counterparts. Further, while CD103- TRM readily modified their phenotype upon relocation, CD103+ TRM were comparatively resistant to trans-differentiation. Thus, despite common requirements for TRM development, adaptation of these cells to their tissue of residence confers discrete functional properties such that TRM exist along a spectrum of differentiation potential that is governed by their local microenvironment. Overall design: Effector CD8+ OT-I Tcells or OT-I cells deficient in the TGFbRII were injected into LmOVA infected mice 2 days post-infection and CD69+ cells were sorted at day 14 post-infection from the liver. Alternatively, the OT-I cells were infected into HSV mice infected 2 days prior and then sorted from the epidermin skin on day 14 post-infection. Cells were subject to RNA sequencing for transcriptional analysis.
SRR13563940	58198659	5236	RNA-Seq	Mus musculus	Hepatic stellate cells suppress NK cell sustained breast cancer dormancy	The persistence of undetectable disseminated tumour cells (DTCs) after primary tumour resection poses a major challenge to effective cancer treatment. These enduring dormant DTCs are seeds of future metastases, and the mechanisms that switch them from dormancy to outgrowth require definition. Because cancer dormancy provides a singular therapeutic window to prevent metastatic disease, a comprehensive understanding of the distribution, composition and dynamics of dormant DTC reservoirs is imperative. Here we reveal tissue-specific microenvironments that restrain or allow progression of breast cancer in the liver, a frequent site of metastasis and often associated with patients' cause of death. Using mouse models, we show that the dormant milieu features a selective rise in natural killer (NK) cells. Adjuvant interleukin-15-based immunotherapy ensures an abundant NK cell pool that sustains dormancy through IFN-gama signalling, preventing hepatic metastases and prolonging survival. Exit from dormancy follows a dramatic contraction of the NK cell compartment and concurrent accumulation of activated stellate cells. Our proteomics studies on liver co-cultures implicate the chemokine CXCL12 secreted by activated stellate cells in inducing NK cell quiescence via its cognate receptor CXCR4. Expression of CXCL12 and activated stellate cell abundance are closely correlated in patients with liver metastases. Our data identify the interplay between NK cells and activated stellate cells as a master switch of cancer dormancy, and suggest that therapies aimed at normalizing the NK cell pool might succeed in preventing DTC outgrowth and metastasis.
SRR11902789	11899960	5234	RNA-Seq	Plantago lanceolata	Phenotypic resistance diversity underpinned by a diverse repertoire of candidate NLR loci and genotype-specific expression patterns	To unravel the mechanism behind the diverse nature of the defense in a natural plant pathosystem, we have sequenced the transcriptome of five different Plantago lanceolate genotypes in response to inoculation by the same strain of its pathogen Podosphaera plantaginis. Benefitting the prior knowledge of different resistance patterns towards the pathogen, we are studying the molecular basis of the resistance in our system with an emphasis on NLR genes. The primary results indicate that each plant genotype have their own specific gene expression pattern and there are several NLR genes involved in a successful defense against pathogen.
ERR5014786	30099817	5224	WGS	Fagus sylvatica	Genomic basis of drought resistance in Fagus sylvatica by PoolGWAS	In the course of global climate change, central Europe is experiencing more frequent and prolonged periods of drought. The drought years 2018 and 2019 affected European beeches (Fagus sylvatica L.) differently: even in the same stand, drought damaged trees neighboured healthy trees, suggesting that the genotype rather than the environment was responsible for this conspicuous pattern. We used this natural experiment to study the genomic basis of drought resistance with Pool-GWAS. Contrasting the extreme phenotypes identified 106 significantly associated SNPs throughout the genome. Most affected genes were previously implicated in drought reaction of plants. Non-synonymous substitutions led either to a functional amino acid exchange or premature termination. A SNP-assay with 70 loci allowed the prediction of drought phenotype in 98.6% in a validation sample of 92 trees. Drought resistance in European beech is a moderately polygenic trait that should respond well to natural selection, selective management, and breeding.
SRR16634708	64413699	5220	RNA-Seq	Mus musculus	Transcriptomic Profiling on Kidneys of Mice after Cecal Ligation and Puncture (CLP) Compared to Sham Operation	Sepsis is a severe clinical syndrome related to an exaggerated host immune response to infection as well as systematic inflammation and serious tissue damage. Sepsis-associated acute kidney injury (SA-AKI) is one of the most frequent and serious complications of sepsis. This study aimed to identify new mechanisms in SA-AKI through transcriptome profiling (RNA-seq). Overall design: A total of 5 C57BL/6 mice were randomly divided into 2 groups: CLP group (n=3), Sham group (n=2). In CLP group, we first anesthetized mice 2%~4% isoflurane. Under aseptic conditions, a 2-cm midline laparotomy was created below the diaphragm to expose the cecum. Two-thirds of the cecum were ligated with a 5-0 silk suture and punctured twice with a 22-gauge needle. The cecum was then squeezed gently to extrude a small amount of feces through the perforation site. Animals were resuscitated with 1 mL of saline subcutaneously after CLP. The procedures of the Sham group (controls) were the same as that of the CLP group, except for ligation and perforation. At 6 hours after CLP, the mice were sacrificed by neck fracture, and the kidneys were taken for RNA sequencing.
SRR21144125	27572989	5217	RNA-Seq	Mus musculus	Depressed protein synthesis and anabolic signaling potentiate ACL tear resultant quadriceps atrophy II	Background: An anterior cruciate ligament tear (ACLT) leads to protracted quadriceps weakness and atrophy. Protein turnover largely dictates muscle size and is highly responsive to injury and loading. Regulation of the molecular protein synthetic machinery within the quadriceps following ACLT has largely been unexplored, limiting the development of targeted therapies. Purpose: To define the effect of ACLT on 1) activation of protein synthetic and catabolic signaling within quadriceps biopsies from human participants, and 2) the time course of alterations to protein synthesis and its molecular regulation in a mouse model of ACL injury. Study Design: Descriptive laboratory studyMethods: Muscle biopsy specimens were obtained from the ACL-injured and non-injured vastus lateralis of young adults following an overnight fast (n=21, mean � SD: 19 � 5 years). Mice had their limbs assigned to ACLT or control, and whole quadriceps were collected 6 hours, 1, 3, or 7 days post-injury with puromycin (0.04�mol/g) injected 30 minutes before tissue collection. Muscle fiber size and expression and phosphorylation of protein anabolic signaling proteins and E3 ubiquitin ligases were assessed at the protein and transcript level. Relative protein synthesis was measured by puromycin incorporation in mice.Results: Human quadriceps showed reduced phosphorylation of ribosomal protein S6 (-41%) in the ACL-injured limb (p&lt;0.05), in addition to elevated phosphorylation of eukaryotic initiation factor 2a (+98%, p&lt;0.05), indicative of depressed protein anabolic signaling in the injured limb. No differences in E3 ubiquitin ligase expression were noted (p&gt;0.05). Protein synthesis was lower at 1 and 3 days post-ACLT in mice (p&lt;0.05 vs. control limb). Conclusions: 1) Global protein synthesis and anabolic signaling deficits occur in the quadriceps in response to ACL injury, without notable changes in measured markers of muscle protein catabolism. 2) Importantly, these deficits occur prior to the onset of significant atrophy, underscoring the need for early intervention. Clinical Relevance: These findings suggest blunted protein anabolism as opposed to increased catabolism likely mediates the quadriceps atrophy that occurs following ACL injury. Thus, future interventions should aim to restore muscle protein anabolism rapidly following the initial injury. Overall design: Comparative gene expression was assessed in human quadricep tissue in non-ACL injured limbs and ACL-injured limbs pre reconstruction surgery
SRR21837263	3130941	5215	OTHER	Vaccinium macrocarpon	Vaccinium oxycoccos fruit epicuticular wax	Epicuticular wax functions as a barrier to various environmental stress in other fruit crops and may be a promising plant feature to enhance to mitigate sunscald in cranberry. In this study we assessed the function of epicuticular wax in cranberries to attenuate stresses associated with sunscald by subjecting high and low epicuticular wax cranberries to controlled desiccation and light/heat exposure. A cranberry population that segregates for epicuticular wax was phenotyped for epicuticular fruit wax levels and genotyped using GBS. Quantitative trait loci analyses of these data identified a QTL associated with epicuticular wax phenotype. A SNP marker was developed in the QTL regions for marker assisted selection.
ERR8705747	45229063	5210	WGS	Haemonchus contortus	Genetics of drug resistance and a linkage map in Haemonchus contortus	Using double-digest RAD-seq to investigate the genetics of drug resistance and produce a linkage map in Haemonchus contortus, a sheep parasite that is a major pest to farming worldwide.
SRR24827516	289569180	5205	RNA-Seq	Mus musculus	The study of nascent RNA transcripts in asynchronous cells and cells released from mitosis at the indicated timepoints between IAA or dmso treatment in the SMARCE1 - AID system	SMARCE1 binding on mitotic chromatin is required for the timely reinitiation of expression of SMARCE1-bookmarked genes and maintaining identity memory in cell division. Overall design: To examine the effect of mitosis-specific degradation of SMARCE1 on transcription reactivation following exit from mitosis, we used 5- ethynyluridine (EU) to pulse-label nascent transcripts in SMARCE1-AID IAA treated or dmso treated ES cells. Pulse-labeled transcripts were analyzed at 0, 30, 60, 90, 120,180 and 240 min after nocodazole washout as well as in asynchronous cells.
SRR13563938	55870974	5204	RNA-Seq	Mus musculus	Hepatic stellate cells suppress NK cell sustained breast cancer dormancy	The persistence of undetectable disseminated tumour cells (DTCs) after primary tumour resection poses a major challenge to effective cancer treatment. These enduring dormant DTCs are seeds of future metastases, and the mechanisms that switch them from dormancy to outgrowth require definition. Because cancer dormancy provides a singular therapeutic window to prevent metastatic disease, a comprehensive understanding of the distribution, composition and dynamics of dormant DTC reservoirs is imperative. Here we reveal tissue-specific microenvironments that restrain or allow progression of breast cancer in the liver, a frequent site of metastasis and often associated with patients' cause of death. Using mouse models, we show that the dormant milieu features a selective rise in natural killer (NK) cells. Adjuvant interleukin-15-based immunotherapy ensures an abundant NK cell pool that sustains dormancy through IFN-gama signalling, preventing hepatic metastases and prolonging survival. Exit from dormancy follows a dramatic contraction of the NK cell compartment and concurrent accumulation of activated stellate cells. Our proteomics studies on liver co-cultures implicate the chemokine CXCL12 secreted by activated stellate cells in inducing NK cell quiescence via its cognate receptor CXCR4. Expression of CXCL12 and activated stellate cell abundance are closely correlated in patients with liver metastases. Our data identify the interplay between NK cells and activated stellate cells as a master switch of cancer dormancy, and suggest that therapies aimed at normalizing the NK cell pool might succeed in preventing DTC outgrowth and metastasis.
DRR220442	857410	5203	OTHER	Vaccinium corymbosum	ddRAD-Seq for blue berry germplasm collection	Double-digest restriction-site associated DNA sequencing for blue berry germplasm collection of Kyoto University
SRR24337716	106459333	5199	RNA-Seq	Mus musculus	Bulk RNA sequencing and analysis of sorted fetal liver hematopoietic stem cells from VavCre+Jag1 f/f and WT E14.5 C57bl/6 embryos	We assesed the transcriptional profiles of sorted SLAM-LSK hematopoietic stem cells (HSCs) during expansion in the murine fetal liver from WT and Jag1-null mutants at embryonic day 14.5 post-conception. The goals of the study are to compare the expression profiles of rapidly proliferating fetal HSCs when the Notch ligand Jag1 is specifically deleted in the hematopoietic compartment. We find that hematopoietic deletion of Jag1 negatively impacts the expression of critical hematopoietic cell fate and identity genes such as GATA2, Mllt3 and Hoxa7. Our study establishes a unique role for Notch signaling activation in the fetal liver by the hematopoietic Jag1 ligand. Overall design: Hematopoietic stem cell mRNA expression profiles from sorted E14.5 fetal liver HSCs of VavCre+Jag1 f/f and VavCre-Jag1 f/f littermates. Macrophage mRNA expression profiles from sorted E14.5 fetal livers in Jag1f/fVav-Cre- and Jag1f/fVav-Cre+ embryos
SRR19656607	752173973	5199	RNA-Seq	Mus musculus	Parenchymal border macrophages regulate CSF flow dynamics [5xFAD]	Microglial cells are the resident macrophages of the brain. Perivascular macrophages (PVM) are also myeloid resident cells that are located at the interface between blood, CSF and brain in the perivascular space. Due to their strategic location and their ability to sample CSF content, we hypothesized that PVM might play a role in CSF flow. Using different fluorescent tracers injected either into the CSF (influx) or the brain parenchyma (efflux) we assessed their spatio-temporal distribution and found that ablation (using clodronate liposomes) or dysfunction (using genetic tools) of PVM alters CSF dynamics and patterns. Using single cell RNA sequencing, we found that PBMs can be divided in two sub-populations, and that one population of PBMs could interact with vascular smooth muscle cells, which allow arterial pulsations and subsequently CSF flow. Interestingly, aging results in altered PVM phenotype, and reversing this phenotype using macrophage specific grown factors reversed some of aging-associated dysfunctions of CSF flow. In summary, our results identify a new role of PVM in CSF flow and open new avenues for therapeutical applications targeting PVM in neurodegenerative diseases such as Alzheimer's disease. Overall design: Mice received a lethal intraperitoneal injection of euthasol (10% v/v in saline, 250ml), and transcardially perfused with PBS containing 10U/ml heparin. Cortex were gently dissected in PBS, digested and stained after myelin removal with CD13 (to stain for mural cells), CD31 (endothelial cells), and CD45 (immune cells). Stromal cells (i.e., endothelial+mural) and immune cells were then sorted and prepared for single cell sequencing.
SRR13498333	38279422	5198	Bisulfite-Seq	Mus musculus	Genome-wide maps of m5C methylation in neuron of mouse.	We report the application of RNA bisulfite sequencing(RNA-BS-seq) technology for high-throughput profiling of mouse neuron. Here, we successfully constructed a neuronal oxygen-glucose deprivation/reoxygenation (OGD/R) model,1.5 hours and 3 hours respectively, and obtained an overview of the transcriptome-wide m5C profiles using RNA-BS-seq. We discovered that the distribution of neuronal m5C modifications was highly conserved, significantly enriched in CG-rich regions and concentrated in the mRNA translation initiation regions. After OGD/R, modification level of m5C increased, whereas the number of methylated mRNA genes decreased. The amount of overlap of m5C sites with the binding sites of most RBPs increased significantly, except for that of the RBM3-binding protein. Moreover, hypermethylated genes in neurons were significantly enriched in pathological processes, and the hub hypermethylated genes RPL8 and RPS9 identified by the protein-protein interaction (PPI) network were significantly related to cerebral injury. This study identified novel m5C mRNAs associated with ischemia-reperfusion in neurons, providing valuable perspectives for future studies on the role of the RNA methylation in cerebral ischemia-reperfusion injury. Overall design: Examing 3 conditions, each with 3 replicates *m5c sample: RNA was bisulfite-converted; *mock samples: RNA was not bisulfite-converted Each bed file was generated from *m5c and *mock raw data, and is linked to the corresponding *m5c sample records.
SRR17332574	517329172	5195	RNA-Seq	Mus musculus	Multi-omics and 3D-imaging reveal bone heterogeneity and unique calvaria cells in neuroinflammation	The bone marrow in the skull is important for shaping immune responses in the brain and meninges, but its molecular makeup in comparison to other bones in mice and humans remains unclear. Here, we show that the skull has the most distinct transcriptomic profile compared to other bones in states of health and injury, characterized by a late-stage neutrophil phenotype. In humans, proteome analysis reveal that the skull marrow is the most distinct, with differentially expressed neutrophil-related pathways and a unique synaptic protein signature. 3D imaging demonstrates the structural and cellular details of human skull-meninges connections compared to veins. Lastly, using TSPO-PET imaging, we show that the skull bone marrow reflects inflammatory brain responses with a disease-specific spatial distribution in patients with various neurological disorders. The unique molecular profile, anatomical, and functional connections of the skull show its potential as a new site for diagnosing, monitoring, and treating brain diseases. Overall design: A single-cell RNA sequencing experiment was conducted using 10x Genomics technology on samples from three distinct groups, which included six bones, meninges, and the brain. The study comprised three groups: those that underwent MCAo surgery, those that underwent sham surgery, and a group of naive animals. Each sample consisted of cells pooled from three animals, with a total of 32 samples utilized. The MCAo surgery group contributed 2 samples, each consisting of cells pooled from 3 different animals. The sham and naive groups served as control groups. In addition to the single-cell RNA sequencing, bulk RNA sequencing experiments were conducted using the Illumina ligation stranded mRNA preparation kit. These experiments involved samples from the six bones under the three conditions (naive, sham, and MCAo). Separate measurements were taken for 4-6 animals per condition, yielding a total of 95 samples. Furthermore, bulk RNA sequencing was carried out using Smart-seq2 for mini-bulks of about 50 CD45+/Cd11b+ sorted immune cells each from the skull and femur. These samples were taken from wildtype animals (5 in total) and 5xFAD animals (3 in total), amassing 168 samples overall, with approximately 20 samples per animal.
SRR16177696	64923270	5194	WGS	Panax stipuleanatus	Panax stipuleanatus;Panax ginseng;Panax quiquefolium;Panax japonicus Genome sequencing and assembly	Repatterning of the ancestral eudicot genome and its rolein shaping chromatin topology and epigenetic modification in modern Panax genomes
DRR220477	791959	5193	OTHER	Vaccinium corymbosum	ddRAD-Seq for blue berry germplasm collection	Double-digest restriction-site associated DNA sequencing for blue berry germplasm collection of Kyoto University
ERR2391774	35419029	5192	RNA-Seq	Mus musculus	Targeting NAT10 enhances healthspan and lifespan in a mouse model of human accelerated aging syndrome.	No abstract found
SRR23277348	471660860	5185	RNA-Seq	Mus musculus	Single-nucleus multiomic mapping of m6A methylome and transcriptome in native populations of cells with sn-m6A-CT [scRNA-seq, scCUT&amp;Tag]	N6-methyladenosine (m6A) RNA modification plays important roles in the governance of gene expression and is temporally regulated in different cell states. In contrast to global m6A profiling in bulk sequencing, technologies for analyzing m6A heterogeneity across single-cells are not extensively established. Here, we report single-nucleus m6A CUT-Tag (sn-m6A-CT) for simultaneous profiling of m6A methylome and transcriptome within a single nucleus. m6A-CT is capable of enriching m6A-marked RNA molecules in situ, without isolating RNAs from cells, in a highly efficient manner. We adapted m6A-CT to the droplet-based single-cell omics platform and demonstrated high throughput performance in analyzing nuclei isolated from thousands of cells from various cell types. We show that sn-m6A-CT profiling is sufficient to determine cell identity and allows the generation of cell-type-specific m6A methylome landscapes from heterogeneous populations. Further, we exemplified the robust deconvolution capabilities in m6A heterogeneities with stem cells in multiple distinct pluripotency states. These indicate that sn-m6A-CT provides additional dimensions to multimodal datasets and new insights into epitranscriptomic landscape in defining cell fate identity and states. Overall design: Bulk CUT&amp;Tag or single-nucleus CUT&amp;Tag followed by Illumina sequencing
SRR22311583	53638173	5182	RNA-Seq	Mus musculus	Bulk RNA-sequencing of FACS-sorted kidney glomerular cell types from BTBR ob/ob mice and glomeruli isolated from ex vivo perfused kidneys	To investigate the gene expression levels of major glomerular cell types in BTBR ob/ob mice and in glomeruli under hyperfiltration Bulk RNA-sequencing of glomerular cell types from BTBR ob/ob and BTBR +/+ mice at three time points (6/12/18 weeks). The glomeruli were isolated from ex vivo perfused kidney (hyperfiltration) and unperfused kidney (control) from the mouse. Overall design: Comparative gene expression profiling analysis of RNA-seq data (BTBR ob/ob vs. BTBR +/+ in each glomerular cell type). Comparative gene expression profiling analysis of RNA-seq data for perfused vs unperfused glomeruli.
ERR5556752	112836924	5181	AMPLICON	marine metagenome	Availability of vitamin B12 and its lower ligand a-ribazole affect growth and composition of prokaryotic and protist communities in oceanic systems (metatranscriptome)	We conducted three mesocosm experiments in the south-subtropical, equatorial and subarctic Pacific Ocean on board of the scientific cruise SO248, surveying the effect of vitamin B12 and a-ribazole (B12 lower ligand) supply to the microbial community. We uploaded metatranscriptome (NovaSeq system Illumina) sequencing data of selected time points of our mesocosm experiments.
DRR220481	568257	5176	OTHER	Vaccinium corymbosum	ddRAD-Seq for blue berry germplasm collection	Double-digest restriction-site associated DNA sequencing for blue berry germplasm collection of Kyoto University
SRR24912497	530358945	5175	RNA-Seq	Mus musculus	scRNAseq of Nur77 high or low TFH cells cocultured with control or Prdm1 CKO DCs	SJK-3sample_id cmo_ids read pattern sequence feature_typeNur77high_TFH_KO_DC1 totalseq_C0301 R2 ^NNNNNNNNNN(BC)NNNNNNNNN ACCCACCAGTAAGAC Multiplexing CaptureNur77high_TFH_KO_DC2 totalseq_C0302 R2 ^NNNNNNNNNN(BC)NNNNNNNNN GGTCGAGAGCATTCA Multiplexing CaptureNur77high_TFH_KO_DC3 totalseq_C0303 R2 ^NNNNNNNNNN(BC)NNNNNNNNN CTTGCCGCATGTCAT Multiplexing CaptureNur77high_TFH_KO_DC4 totalseq_C0304 R2 ^NNNNNNNNNN(BC)NNNNNNNNN AAAGCATTCTTCACG Multiplexing CaptureNur77high_TFH_CTL_DC1 totalseq_C0305 R2 ^NNNNNNNNNN(BC)NNNNNNNNN CTTTGTCTTTGTGAG Multiplexing CaptureNur77high_TFH_CTL_DC2 totalseq_C0306 R2 ^NNNNNNNNNN(BC)NNNNNNNNN TATGCTGCCACGGTA Multiplexing CaptureNur77high_TFH_CTL_DC3 totalseq_C0307 R2 ^NNNNNNNNNN(BC)NNNNNNNNN GAGTCTGCCAGTATC Multiplexing CaptureNur77high_TFH_CTL_DC4 totalseq_C0308 R2 ^NNNNNNNNNN(BC)NNNNNNNNN TATAGAACGCCAGGC Multiplexing CaptureSJK-4sample_id cmo_ids read pattern sequence feature_typeNur77low_TFH_KO_DC1 totalseq_C0301 R2 ^NNNNNNNNNN(BC)NNNNNNNNN ACCCACCAGTAAGAC Multiplexing CaptureNur77low_TFH_KO_DC2 totalseq_C0302 R2 ^NNNNNNNNNN(BC)NNNNNNNNN GGTCGAGAGCATTCA Multiplexing CaptureNur77low_TFH_KO_DC3 totalseq_C0303 R2 ^NNNNNNNNNN(BC)NNNNNNNNN CTTGCCGCATGTCAT Multiplexing CaptureNur77low_TFH_KO_DC4 totalseq_C0304 R2 ^NNNNNNNNNN(BC)NNNNNNNNN AAAGCATTCTTCACG Multiplexing CaptureNur77low_TFH_CTL_DC1 totalseq_C0305 R2 ^NNNNNNNNNN(BC)NNNNNNNNN CTTTGTCTTTGTGAG Multiplexing CaptureNur77low_TFH_CTL_DC2 totalseq_C0306 R2 ^NNNNNNNNNN(BC)NNNNNNNNN TATGCTGCCACGGTA Multiplexing CaptureNur77low_TFH_CTL_DC3 totalseq_C0307 R2 ^NNNNNNNNNN(BC)NNNNNNNNN GAGTCTGCCAGTATC Multiplexing CaptureNur77low_TFH_CTL_DC4 totalseq_C0308 R2 ^NNNNNNNNNN(BC)NNNNNNNNN TATAGAACGCCAGGC Multiplexing Capture
SRR13624883	69706369	5172	WGS	Xanthoceras sorbifolium	Xanthoceras sorbifolium Genome sequencing and assembly	to research genomics and population genetics of Xanthoceras sorbifolium
DRR220502	599035	5166	OTHER	Vaccinium corymbosum	ddRAD-Seq for blue berry germplasm collection	Double-digest restriction-site associated DNA sequencing for blue berry germplasm collection of Kyoto University
SRR11902777	14968369	5166	RNA-Seq	Plantago lanceolata	Phenotypic resistance diversity underpinned by a diverse repertoire of candidate NLR loci and genotype-specific expression patterns	To unravel the mechanism behind the diverse nature of the defense in a natural plant pathosystem, we have sequenced the transcriptome of five different Plantago lanceolate genotypes in response to inoculation by the same strain of its pathogen Podosphaera plantaginis. Benefitting the prior knowledge of different resistance patterns towards the pathogen, we are studying the molecular basis of the resistance in our system with an emphasis on NLR genes. The primary results indicate that each plant genotype have their own specific gene expression pattern and there are several NLR genes involved in a successful defense against pathogen.
DRR220457	862240	5165	OTHER	Vaccinium corymbosum	ddRAD-Seq for blue berry germplasm collection	Double-digest restriction-site associated DNA sequencing for blue berry germplasm collection of Kyoto University
ERR1158887	3152921	5164	OTHER	soil metagenome	A Universal Microbial Clock for Estimating the Postmortem Interval Metcalf SHSU April 2012 exp	Establishing the time since death and locating clandestine graves are crucial goals in many forensic investigations, but can often be a challenge because our understanding of human decomposition is very limited. Thus, forensic science currently does not fully leverage decomposition processes as physical evidence. Microbial communities are ubiquitous, crucial for decomposition, and hold great potential as a forensic tool. We show that archaeal, bacterial and microbial eukaryotic communities can be used to estimate the postmortem interval in both a laboratory-based mouse model system as well as in a human model system in the field. Additionally, we demonstrate that bodies decomposing on soil modify the soil microbial community substantially, allowing detection of a decomposing body via the soil microbial community, with forensic implications in scenarios in which bodies are buried or have been moved. Together, these results suggest that microbial communities associated with decomposition hold great promise for forensic science.
SRR11659632	29620002	5162	WGS	plant metagenome	The endophyte microbiome of olive cultivars infected by Xylella fastidiosa	The microbiome of olive cultivars FS17 and Kalamata, both present in an orchard located in the outbreak area of southern Italy, were studied by WMSS, and 16S and ITS rRNA sequencing, at two different phenological stages (Spring and Autumn). The analysis aims to investigate (i) the xylem microbiome composition of olive cultivars FS17 and Kalamata showing a diverse response to the infection, (ii) the progress of the olive xylem microbiome upon Xylella infection and (iii) the possible (eventual) identification of bacterial/fungal microbes or consortia associated with the observed resistant phenotypes to be used in bio-control strategies.
SRR24337715	98281569	5157	RNA-Seq	Mus musculus	Bulk RNA sequencing and analysis of sorted fetal liver hematopoietic stem cells from VavCre+Jag1 f/f and WT E14.5 C57bl/6 embryos	We assesed the transcriptional profiles of sorted SLAM-LSK hematopoietic stem cells (HSCs) during expansion in the murine fetal liver from WT and Jag1-null mutants at embryonic day 14.5 post-conception. The goals of the study are to compare the expression profiles of rapidly proliferating fetal HSCs when the Notch ligand Jag1 is specifically deleted in the hematopoietic compartment. We find that hematopoietic deletion of Jag1 negatively impacts the expression of critical hematopoietic cell fate and identity genes such as GATA2, Mllt3 and Hoxa7. Our study establishes a unique role for Notch signaling activation in the fetal liver by the hematopoietic Jag1 ligand. Overall design: Hematopoietic stem cell mRNA expression profiles from sorted E14.5 fetal liver HSCs of VavCre+Jag1 f/f and VavCre-Jag1 f/f littermates. Macrophage mRNA expression profiles from sorted E14.5 fetal livers in Jag1f/fVav-Cre- and Jag1f/fVav-Cre+ embryos
SRR17201950	110349613	5156	WGS	Primulina tabacum	Genomic insights into inter- and intraspecific mating system shifts in Primulina	whole-genome resequencing data
ERR5556747	172124645	5147	AMPLICON	marine metagenome	Availability of vitamin B12 and its lower ligand a-ribazole affect growth and composition of prokaryotic and protist communities in oceanic systems (metatranscriptome)	We conducted three mesocosm experiments in the south-subtropical, equatorial and subarctic Pacific Ocean on board of the scientific cruise SO248, surveying the effect of vitamin B12 and a-ribazole (B12 lower ligand) supply to the microbial community. We uploaded metatranscriptome (NovaSeq system Illumina) sequencing data of selected time points of our mesocosm experiments.
SRR13443562	1189014484	5146	ATAC-seq	Mus musculus	Comprehensive maps of transcription factor (TF) binding sites in mouse (ATAC-Seq)	Mammalian genome encodes approximately 1,700 transcription factors (TFs), 1,300 out of which have sequence specific binding motifs. Transcription in mammalian cells is regulated by the recruitment of TFs to specific cis-regulatory elements. In spite of consistent efforts on the function of individual TF, the question still remains how TFs bind to DNA and form enhancer. Here, we try to solve this problem by investigating the relationship between TF binding pattern and chromatin accessibility (ATAC-Seq). We first systematically acquired ATAC-Seq dataset as well as matched RNA-Seq dataset from different mouse primary tissues. A comprehensive TF binding map was built for each tissue/cell type by genomic approaches. Overall design: We have analyzed 239 ATAC-Seq samples from mouse primary cells and tissues, which include 151 samples from ENCODE and GEO (listed in metadata_ALLsamples.xlsx - YELLOW), and 88 newly generated samples. Third-party reanalysis was performed on 151 samples from ENCODE and GEO. The 151 processed data files are linked below as supplementary files.
SRR13563963	63138512	5134	RNA-Seq	Mus musculus	Hepatic stellate cells suppress NK cell sustained breast cancer dormancy	The persistence of undetectable disseminated tumour cells (DTCs) after primary tumour resection poses a major challenge to effective cancer treatment. These enduring dormant DTCs are seeds of future metastases, and the mechanisms that switch them from dormancy to outgrowth require definition. Because cancer dormancy provides a singular therapeutic window to prevent metastatic disease, a comprehensive understanding of the distribution, composition and dynamics of dormant DTC reservoirs is imperative. Here we reveal tissue-specific microenvironments that restrain or allow progression of breast cancer in the liver, a frequent site of metastasis and often associated with patients' cause of death. Using mouse models, we show that the dormant milieu features a selective rise in natural killer (NK) cells. Adjuvant interleukin-15-based immunotherapy ensures an abundant NK cell pool that sustains dormancy through IFN-gama signalling, preventing hepatic metastases and prolonging survival. Exit from dormancy follows a dramatic contraction of the NK cell compartment and concurrent accumulation of activated stellate cells. Our proteomics studies on liver co-cultures implicate the chemokine CXCL12 secreted by activated stellate cells in inducing NK cell quiescence via its cognate receptor CXCR4. Expression of CXCL12 and activated stellate cell abundance are closely correlated in patients with liver metastases. Our data identify the interplay between NK cells and activated stellate cells as a master switch of cancer dormancy, and suggest that therapies aimed at normalizing the NK cell pool might succeed in preventing DTC outgrowth and metastasis.
SRR21050712	107424424	5132	RNA-Seq	mouse metagenome	RNA sequencing of apical and basal cochlea turn	Objective to investigate the expression profile of lncRNA, miRNA and mRNA along the longitudinal cochlear axis
DRR220467	1046501	5126	OTHER	Vaccinium corymbosum	ddRAD-Seq for blue berry germplasm collection	Double-digest restriction-site associated DNA sequencing for blue berry germplasm collection of Kyoto University
SRR21562639	209659728	5126	RNA-Seq	Mus musculus	A Parathyroid Hormone/Salt-Inducible Kinase Signaling Axis Controls Renal Vitamin D Activation and Organismal Calcium Homeostasis	The underling mechanism used by PTH to promote 1,25-vitamin D synthesis remains unknown. Here, we demonstrate that Salt Inducible Kinases (SIK) inhibitors drive renal 1,25-vitamin D production, as PTH inhibits SIK cellular activity by cAMP-dependent PKA phosphorylation. Although there are some evidence that PTH increases Cyp27b1 in proximal tubule epithelial cells, this has not been explored/confirmed using next generation sequencing. Thus, we are interested in identifying cell populations that are responsible for PTH- or SIK-inhibition induced Cyp27b1 increase. Overall design: 8 week old C57BL6 male mice were treated with a single IP injection of either the vehicle, PTH (1-34) or SK-124 (n=3 per treatment group). After euthanasia, kidneys were immediately prepared for single cell suspensions.
SRR24731421	23217143	5110	WGS	Homo sapiens	Very Early Life Microbiome and Metabolome Correlates with Primary Vaccination Variability in Children	We show a longitudinal study of stool microbiome in infants and track the microbiome development over the first year of life. We demonstrate that the stool microbiome has divergent timing and patterns in maturation. We also show that that evenness of genera in the stool microbiome correlates with lower vaccine response. Finally, we show that antibiotic exposure was associated with low vaccine response and microbiome features. This work indicates that there may be potential to intervene before first childhood vaccinations to improve later protection
SRR17259618	58951944	5109	RNA-Seq	Mus musculus	RNA-Seq of genetically engineered mouse models (GEMMs) of PDA with or without KRAS and/or TP53 mutations	We profile gene expression upon WT, KC and KPC mice of pancreatic cancer Overall design: The gene expression changes are analysis by comparing WT, KC, and KPC mice in pancreatic cancer.
ERR8705751	44597271	5109	WGS	Haemonchus contortus	Genetics of drug resistance and a linkage map in Haemonchus contortus	Using double-digest RAD-seq to investigate the genetics of drug resistance and produce a linkage map in Haemonchus contortus, a sheep parasite that is a major pest to farming worldwide.
SRR18249275		5109			Not found
ERR2705002	48966258	5108	RNA-Seq	Mus musculus	Characterization of long non-coding RNAs expressed during oocyte-to-embryo transition in mice	Sequencing of polyA RNA fraction from MT oocytes and 1cell embyos.
SRR21713980	65753393	5106	ATAC-seq	Medicago truncatula	DNA sequencing of Medicago truncatula from ATAC-seq experiment - roots of germinated seeds at 1mm, 1mm+PEG, 5mm	We analysed chromatin changes in Medicago (A17) between radicles from germinated tolreant to desiccation (R1P) or icompared to intolerant to desiccation (R1 and R5). Roots at 1mm were dried for 72hours and are desiccation sensitive, roots at 1mm plus incubation in PEG 8000 at -1.7Mpa for 72h at 10�C then dried for 72hours are desiccation tolerant and roots at 5mm dried for 72h are desiccation sensitive Overall design: Each replicate consists of at least 30 radicles at each stages
ERR1187707	2053273	5103	OTHER	soil metagenome	A Universal Microbial Clock for Estimating the Postmortem Interval Metcalf Mouse exp	Establishing the time since death and locating clandestine graves are crucial goals in many forensic investigations, but can often be a challenge because our understanding of human decomposition is very limited. Thus, forensic science currently does not fully leverage decomposition processes as physical evidence. Microbial communities are ubiquitous, crucial for decomposition, and hold great potential as a forensic tool. We show that archaeal, bacterial and microbial eukaryotic communities can be used to estimate the postmortem interval in both a laboratory-based mouse model system as well as in a human model system in the field. Additionally, we demonstrate that bodies decomposing on soil modify the soil microbial community substantially, allowing detection of a decomposing body via the soil microbial community, with forensic implications in scenarios in which bodies are buried or have been moved. Together, these results suggest that microbial communities associated with decomposition hold great promise for forensic science.
SRR13281414	49477551	5099	OTHER	Rattus norvegicus	The conservation and divergence of epigenitic reprogramming during mammalian early development	To explore how parental epigenetic information is transmitted to the next generation across mammals, we systematically investigated the epigenomes of oocytes and early embryos among human, bovine, porcine, rat, and mouse. This unprecedented dataset revealed strikingly diverse, species-specific innovation of epigenetic transition. In oocytes, DNA methylation is restricted to active gene bodies in rodents, allowing methylation of maternal imprints but not intergenic paternal imprints. Strikingly, hypermethylation also occurs in non-transcribed regions in porcine and bovine, where paternal imprints instead reside in hypomethylated, megabase-long “CpG continents (CGCs)”. Despite the presence of H3K4me3 and H3K27me3 domains in non-human oocytes, only rodent H3K27me3 survives beyond genome activation, supporting H3K27me3-mediated imprinting. Coincidently, regulatory elements are segregated away from H3K27me3 domains, the ectopic invasion of which leads to aberrant embryonic transcription. Finally, human does not fully resemble any of the rest species. Hence, mammals invent diverse epigenetic inheritance and reprogramming which center around a delicate balance in establishing imprints while protecting other regulatory regions. Overall design: DNA methylomes, H3K4me3, H3K27me3, H3K36me2, H3K36me3 are profiled and analyzed in the gametes and preimplantation embryos among five mammalian species, including human, bovine, porcine, rat and mouse.
SRR22311608	34135605	5095	RNA-Seq	Mus musculus	Bulk RNA-sequencing of FACS-sorted kidney glomerular cell types from BTBR ob/ob mice and glomeruli isolated from ex vivo perfused kidneys	To investigate the gene expression levels of major glomerular cell types in BTBR ob/ob mice and in glomeruli under hyperfiltration Bulk RNA-sequencing of glomerular cell types from BTBR ob/ob and BTBR +/+ mice at three time points (6/12/18 weeks). The glomeruli were isolated from ex vivo perfused kidney (hyperfiltration) and unperfused kidney (control) from the mouse. Overall design: Comparative gene expression profiling analysis of RNA-seq data (BTBR ob/ob vs. BTBR +/+ in each glomerular cell type). Comparative gene expression profiling analysis of RNA-seq data for perfused vs unperfused glomeruli.
SRR12063506	4363763	5092	RAD-Seq	Rhododendron cyanocarpum	Sequencing datas for Rhododendron cyanocarpum using ddRAD-seq	we investigated the conservation genetics of R. cyanocarpum, a threatened species endemic to Cangshan Mountain in China, using ddRAD-seq approach.
SRR21047306	930151422	5082	WGS	Nepenthes mirabilis	Nepenthes mirabilis isolate:ZLC-ZS20220624 Raw sequence reads	The genome of Nepenthes mirabilis
SRR12063509	3566720	5080	RAD-Seq	Rhododendron cyanocarpum	Sequencing datas for Rhododendron cyanocarpum using ddRAD-seq	we investigated the conservation genetics of R. cyanocarpum, a threatened species endemic to Cangshan Mountain in China, using ddRAD-seq approach.
SRR24304842	36010687	5078	WGS	Betula pendula	Silver birch WGS	WGS data for silver birch
SRR7121836	321575495	5078	WGS	Anacardiaceae	High-depth whole genome sequencing of 760 vascular plants with specimens and images available Raw sequence reads	a large dataset of vascular plants, with both the high-depth whole genome sequencing data and the voucher specimen, making it valuable dataset for plant genome researches and applications.
ERR8705746	42862073	5070	WGS	Haemonchus contortus	Genetics of drug resistance and a linkage map in Haemonchus contortus	Using double-digest RAD-seq to investigate the genetics of drug resistance and produce a linkage map in Haemonchus contortus, a sheep parasite that is a major pest to farming worldwide.
SRR21837313	3089806	5065	OTHER	Vaccinium macrocarpon	Vaccinium oxycoccos fruit epicuticular wax	Epicuticular wax functions as a barrier to various environmental stress in other fruit crops and may be a promising plant feature to enhance to mitigate sunscald in cranberry. In this study we assessed the function of epicuticular wax in cranberries to attenuate stresses associated with sunscald by subjecting high and low epicuticular wax cranberries to controlled desiccation and light/heat exposure. A cranberry population that segregates for epicuticular wax was phenotyped for epicuticular fruit wax levels and genotyped using GBS. Quantitative trait loci analyses of these data identified a QTL associated with epicuticular wax phenotype. A SNP marker was developed in the QTL regions for marker assisted selection.
ERR8705595	47836833	5063	WGS	Haemonchus contortus	Genetics of drug resistance and a linkage map in Haemonchus contortus	Using double-digest RAD-seq to investigate the genetics of drug resistance and produce a linkage map in Haemonchus contortus, a sheep parasite that is a major pest to farming worldwide.
SRR17412781	30523962	5062	RNA-Seq	Mus musculus	Tissue-resident FOLR2+ macrophages associate with tumor-infiltrating CD8+ T cells and with increased survival of breast cancer patients	Macrophage infiltration is a hallmark of solid cancers and overall macrophage infiltration correlates with lower patient survival and resistance to therapy. Tumor- associated macrophages, however, are phenotypically and functionally heterogeneous. Specific subsets of tumor-associated macrophage might be endowed with antagonistic roles on cancer progression and on the development of anti-tumor immunity. Here, we identify a discrete population of FOLR2 + tissue-resident macrophages in healthy mammary gland and breast cancer primary tumors. FOLR2 + macrophages localize in perivascular areas in the tumor stroma, where they interact with CD8 + T cells. Moreover, FOLR2 + macrophages efficiently prime effector CD8 + T cells ex vivo . The density of FOLR2 + macrophages in tumors positively correlates with better patient survival. This study highlights antagonistic roles for tumor-associated macrophage subsets and paves the way for subset-specific therapeutic interventions in macrophages-based cancer therapies. Overall design: Tumor infiltrating myeloid cells were isolated from human and murine breast tumors for single cell RNA-seq or bulk RNA-seq analysis
SRR21030109	37179681	5056	RNA-Seq	Mus musculus	ER stress transforms stochastic olfactory receptor gene choice into stereotypic axon guidance programs	Olfactory sensory neurons (OSNs) transform the stochastic choice of one out of &gt;1000 olfactory receptor (OR) genes into precise and stereotyped axon targeting of OR-specific glomeruli in the olfactory bulb. Here, we show that the PERK arm of the unfolded protein response (UPR) regulates both the glomerular coalescence of like axons, and the specificity of their projections. Subtle differences in OR protein sequences lead to distinct patterns of endoplasmic reticulum (ER) stress during OSN development, converting OR identity into distinct gene expression signatures. We identify the transcription factor Ddit3 as a key effector of PERK signaling that maps OR-dependent ER signaling patterns to the transcriptional regulation of axon guidance and cell adhesion genes, instructing targeting precision. Our results extend the known functions of the UPR from a quality control pathway that protects cells from misfolded proteins, to a sensor of cellular identity that interprets physiological states to direct axon wiring. Overall design: 80 bulk RNA-seq libraries prepared using the Takara SMARTER Stranded Total RNA-seq Kit v2 - Pico Input Mammalian. Five experiments are included. (1) FAC-sorted developmental OSN populations (INP, iOSN, mOSN). (2) FAC-sorted high and low stress iOSNs (iRFP) and mOSNs (iRFPGFP) from Atf5(rep/+); Omp(iresGFP/+) mice (Ctrl1-6). (3) FAC-sorted high and low stress iOSNs (iRFP) and mOSNs (iRFPGFP) from Atf5(rep/+); Omp(iresGFP/+); P2(M71iresLacZ/+) mice (Swap1-3). (4) FAC-sorted GFP and tdtomato-positive OSNs from 4-week-old Mor28 Ddit3 WT, Het and cKO mice. (5) FAC-sorted tdtomato+ OSNs from p9 Omp-iresCre; Ddit3 WT, Het and cKO mice.
SRR22311645	47231607	5055	RNA-Seq	Mus musculus	Bulk RNA-sequencing of FACS-sorted kidney glomerular cell types from BTBR ob/ob mice and glomeruli isolated from ex vivo perfused kidneys	To investigate the gene expression levels of major glomerular cell types in BTBR ob/ob mice and in glomeruli under hyperfiltration Bulk RNA-sequencing of glomerular cell types from BTBR ob/ob and BTBR +/+ mice at three time points (6/12/18 weeks). The glomeruli were isolated from ex vivo perfused kidney (hyperfiltration) and unperfused kidney (control) from the mouse. Overall design: Comparative gene expression profiling analysis of RNA-seq data (BTBR ob/ob vs. BTBR +/+ in each glomerular cell type). Comparative gene expression profiling analysis of RNA-seq data for perfused vs unperfused glomeruli.
ERR4235478	31849982	5054	RNA-Seq	Catharanthus roseus	Transcriptomics of Catharanthus leaves (basal and distal parts) and flowers (young flower buds)	DNA cytosine methylation in the medicinal plant Catharanthus roseus was investigated using Whole-Genome Bisulfite Sequencing in different organs. RNA-seq was used to obtain transcript abundance in these organs and study the relationship between gene methylation level and expression.
SRR18184104	37023398	5052	WGS	Sphagnum fallax	Sphagnum Diversity Raw sequence reads	Sphagnum Diversity in Support of Sphagnum Genome Projects
SRR17900807	80444990	5049	RNA-Seq	Mus musculus	Transcriptome analysis of mouse WT and CD22 KO GC B cells	Germinal centres (GC) are specialized sites where B cells expand and diversify their antibody genes through somatic hypermutation. GC B-cells are routinely identified through distinct changes on their surface carbohydrates, known as glycans. One striking modification relates to the monosaccharide sialic acid. In mice, this change is mediated through downregulation of an enzyme called CMAH, which results in a GC-specific loss of preferred ligand for CD22, a member of the sialic acid-binding immunoglobulin-type lectins (Siglecs) and an inhibitory co-receptor of the B-cell antigen receptor (BCR). Here, we identified that glycan remodeling, mediated by downregulation of CMAH, is crucial for the GC B-cell response, and production of memory B-cells, plasma cells, and high affinity antibodies. We also demonstrated that the function of these altered glycans is dependent on CD22, highlighting that coordinated loss of preferred ligands acts to modulates the CD22 activity in the GC B-cells. Overall, our study reveals that intrinsic glycan remodeling functions to optimize the B-cell responses in the GC by controlling CD22. Overall design: WT and CD22 KO mice were immunized with chicken ovalbumin-displaying liposomes. Dark zone (B220+CD19+IgD-GL7+CXCR4highCD86low) and light zone (B220+CD19+IgD-GL7+CXCR4lowCD86high) sorted from splenocytes of mice, at day 14 post-immunization. RNA was isolated and processed for next-generation RNA sequencing.
SRR21380777	212360119	5048	RNA-Seq	Mus musculus	Vaccine-primed CAR T-cells reject antigen-heterogenous tumors via host immunity	Chimeric Antigen Receptor (CAR) T-cell therapy effectively treats human cancer, but loss of the antigen recognized by the CAR poses a major obstacle. We found that in vivo vaccine boosting of CAR T-cells triggers engagement of the endogenous immune system to circumvent antigen-negative tumor escape. Vaccine-boosted CAR-T promoted dendritic cell (DC) recruitment to tumors, increased tumor antigen uptake by DCs, and elicited priming of endogenous anti-tumor T-cells (antigen spreading). This process was accompanied by shifts in CAR-T metabolism toward oxidative phosphorylation and was critically dependent on CAR T-derived IFN-?. Antigen spreading induced by vaccine-boosted CAR T enabled a proportion of complete responses even when the initial tumor was 50% CAR-antigen-negative, and heterogenous tumor control was further enhanced by genetically amplifying CAR T IFN-? expression. Thus, CAR T-cell-derived IFN-? plays a critical role in promoting antigen spreading, and vaccine boosting provides a clinically-translatable strategy to drive such responses against solid tumors. Overall design: Endogenous CD45.2+ CD4 and CD8 T cells were sorted with fluorescence activated cell sorting (FACS) collectively into 1x RPMI +10%FBS/
ERR7335482	6375357	5047	WGS	Ralstonia syzygii subsp. syzygii	Whole-genome sequencing of Cupriavidus and Ralstonia type and reference strains	No abstract found
SRR14142348	26008673	5045	RNA-Seq	Mus musculus	Bulk RNA sequencing of the interface tissue after mouse anterior-cruciate ligament reconstruction (ACLR)	Transcriptomic profile of the myeloid cells infiltrated into the interface tissue after mouse ACLR surgery Overall design: ACLR surgery was performed in C57BL/6 WT mice. Cells that infiltrated into the surrounding tissue of the grafted tendon after ACLR surgery were harvested, enzymatically digested, and then myeloid cell populations were sorted by flow cytometry at postoperative day 1 and 14.
SRR22311591	59654073	5040	RNA-Seq	Mus musculus	Bulk RNA-sequencing of FACS-sorted kidney glomerular cell types from BTBR ob/ob mice and glomeruli isolated from ex vivo perfused kidneys	To investigate the gene expression levels of major glomerular cell types in BTBR ob/ob mice and in glomeruli under hyperfiltration Bulk RNA-sequencing of glomerular cell types from BTBR ob/ob and BTBR +/+ mice at three time points (6/12/18 weeks). The glomeruli were isolated from ex vivo perfused kidney (hyperfiltration) and unperfused kidney (control) from the mouse. Overall design: Comparative gene expression profiling analysis of RNA-seq data (BTBR ob/ob vs. BTBR +/+ in each glomerular cell type). Comparative gene expression profiling analysis of RNA-seq data for perfused vs unperfused glomeruli.
SRR15971148	205257627	5033	ChIP-Seq	Medicago truncatula	DNA sequencing of Medicago truncatula from ChIP-seq experiments of Embryos at different developmental stages using the H3 pan Acethyl and the H3K27me3 antibodies	We analysed the presence of H3 pan-acethylation and H3K27me3 histone marks bound to DNA of Medicago (A17) at different stages of seed development from seeds produced at 20�C and 26�C. Overall design: Regarding the H3 pan-acetyl marks, we performed ChIP-seq experiments on two replicates of at least 50 embryos of each stage/replicate (S1, S2) from seed produced at 20 and 26 degrees. Regarding the H3K27me3marks, we performed ChIP-seq experiments on one replicates of at least 50 embryos of each stage/replicate (S1, S2, S3 and S4) from seed produced at 20 and 26 degrees. The four selected stages correspond at before (S1) and after (S2) desiccation tolerance acquisition and before (S3) and after (S4) longevity acquisition in dissected seed embryo tissues of seeds produced at 20 and 26 degrees. Corresponding stages S1_20�C=17DAP, S2_20�C=26DAP, S3_20�C=36DAP, S4_20�C=44DAP, S1_26�C=14DAP, S2_26�C=17DAP, S3_26�C=22DAP, S4_26�C=28DAP (DAP=days after pollination)
SRR19632693	35583092	5026	WGS	gut metagenome	The gut RNA virome of seagulls	We analysis the gut RNA virome of seagulls in souwest China.
ERR11872524		5024			Not found
SRR22390436	47719369	5023	RNA-Seq	aquatic metagenome	Protistan metabolism across the western North Atlantic Ocean revealed through autonomous underwater profiling	Using an Autonomous Underwater Vehicle (AUV), high resolution vertical sampling of microbial communities was performed along a western North Atlantic Ocean transect, capturing metabolic signatures from oligotrophic, continental margin, and coastal ecosystems. Plankton biomass was collected along the surface gradient and across depths.
SRR23986444	57060729	5023	RNA-Seq	Mus musculus	Mouse model for microcephaly associated with a defect in erythropoiesis	The frequency of syndromic associations between brain developmental abnormalities and haematological developmental abnormalities suggests the existence of common and limiting pathways in neurogenesis and haematopoiesis. In order to identify common pathophysiological mechanisms, we focused our research on a model of primary microcephaly in the Mcph1 knockout mouse.
SRR24029560	539900139	5013	RNA-Seq	Mus musculus	Intranasal delivery of NS1-deleted influenza virus vectored COVID-19 vaccine restrains the SARS-CoV-2 inflammatory response (Mouse Lung scRNA-seq Data)	The emergence of SARS-CoV-2 (Severe Acute Respiratory Syndrome Coronavirus-2) variants and “anatomical escape” characteristics threaten the effectiveness of current coronavirus disease (COVID-19) vaccines. There is an urgent need to understand the immunological mechanism of broad-spectrum respiratory tract protection to guide broader vaccines development. In this study, we investigated immune responses induced by an NS1-deleted influenza virus vectored intranasal COVID-19 vaccine (dNS1-RBD) which provides broad-spectrum protection against SARS-CoV-2 variants. Intranasal delivery of dNS1-RBD induced innate immunity, trained immunity and tissue-resident memory T cells covering the upper and lower respiratory tract. It restrained the inflammatory response by suppressing early phase viral load post SARS-CoV-2 challenge and attenuating pro-inflammatory cytokine (IL-6, IL-1B, and IFN-?) levels, thereby reducing excess immune-induced tissue injury compared with the control group. By inducing local cellular immunity and trained immunity, intranasal delivery of NS1-deleted influenza virus vectored vaccine represents a broad-spectrum COVID-19 vaccine strategy to reduce disease burden. To investigate the immune response generated by dNS1-RBD, dNS1-Vector and wild type Influenza virus CA04 in C57BL/6 mouse lung, we vaccinated/infected C57BL/6 mice and collected the lung samples at different time point post vaccinated/infected to sequence for the single cell RNA-seq data, then performed normalization, clustering, reduction, cell type annotation, differential expression analysis and enrichment analysis based on this dataset. Overall design: Comparative gene expression and enrichment analysis of C57BL/6 mice lung scRNA-seq data at different time points(1, 7, 44 dpi) post vaccinated/infected with dNS1-RBD, dNS1-Vector and wild type Influenza virus CA04.
SRR24304754	36128400	5012	WGS	Betula pendula	Silver birch WGS	WGS data for silver birch
ERR2603810	43311370	5010	RNA-Seq	Monodelphis domestica	Opossum RNA-seq time-series of the development of seven major organs	This dataset covers the development of 7 organs (brain, cerebellum, heart, kidney, liver, ovary and testis) from embryonic day 13.5 to adulthood.
SRR18183956	36663868	5009	WGS	Sphagnum fallax	Sphagnum Diversity Raw sequence reads	Sphagnum Diversity in Support of Sphagnum Genome Projects
SRR21774776	550207295	5004	RNA-Seq	Mus musculus	Single cell raw sequence reads for Mus CD11b+ cells	Spleen-derived CD11b+ cells were purified from livers by specific labeling, annotated by scRNA-seq, and compared with CD11b+ cells in both spleens and livers of mice with liver fibrosis.Publications
SRR18063387	39261700	5001	RNA-Seq	Mus musculus	Role of Dppa3 during primordial germ cell development I	We performed whole-genome bisulfite sequencing and RNA-seq analysis of Stella knockout primordial germ cells (PGCs). Overall design: Isolation of GFP-positive PGCs from control and Stella knockout PGCs for genome-wide analysis
SRR1027966	1948792904	4998	WGS	activated sludge metagenome	UluPandan WasteWater Sludge Metatranscriptome	The establishment of industrial-scale, clean water technologies in the mid-late 19th century caused a notable reduction (~15%) in disease-related mortality. However, exponential human population growth over the last 50 years has created severe additional challenges, including deteriorating fresh and marine water environments, which are the primary recipients of wastewater discharges. Increasingly complex contemporary requirements for environmental regulation, energy efficiency, enhanced nutrient and water recovery, public health risk management, and urban sustainability necessitate better understanding and control of the key biological processes that drive current and future clean water technologies. While insights into the microbiological make-up of the functional community of these critical bioprocesses have started to emerge, a greatly enhanced understanding of the mechanisms by which floccular biofilm communities perform specific transformations, including the degradation of complex organic materials and sequestration of nutrients is still required.
SRR22975262	1666211118	4992	RNA-Seq	Homo sapiens	In Vitro lineage tracing of Human B cells	We performed lineage tracing on in vitro differentiated B cells to understand clonal dynamics of the human immune system
SRR1776696	33590309	4990	RNA-Seq	Xanthomonas oryzae pv. oryzae	Xanthomonas oryzae pv. oryzae Transcriptome or Gene expression	To identify the genes regulated by PdeR and triP
SRR24356456	36119591	4990	WGS	Betula pendula	Silver birch WGS	WGS data for silver birch
SRR12063470	2857653	4987	RAD-Seq	Rhododendron cyanocarpum	Sequencing datas for Rhododendron cyanocarpum using ddRAD-seq	we investigated the conservation genetics of R. cyanocarpum, a threatened species endemic to Cangshan Mountain in China, using ddRAD-seq approach.
SRR21857691	55755323	4984	RNA-Seq	Mus musculus	Intratumoral CD8+ T cells with a tissue-resident phenotype mediate local immunity and immune checkpoint responses in breast cancer	CD8+ tumor-infiltrating lymphocytes with a tissue-resident memory T (TRM) cell phenotype are associated with favorable prognosis in patients with triple negative breast cancer (TNBC). However, the relative contribution of CD8+ TRM cells to anti-tumor immunity and immune checkpoint blockade efficacy in breast cancer remains unknown. Here, we show that intratumoral CD8+ T cells in murine mammary tumors transcriptionally resemble those from triple-negative breast cancer patients. Phenotypic and transcriptional studies established two intratumoral sub-populations: one more enriched in markers of terminal exhaustion (TEX-like) and the other with a bona-fide resident phenotype (TRM-like). Treatment with anti-PD-1 and anti-CTLA-4 therapy resulted in a expansion of these intratumoral populations, with the TRM-like subset displaying significantly enhanced cytotoxic capacity. Importantly, we demonstrate that it is the TRM-like CD8+ T cells can provide local immune protection against mammary tumor re-challenge and that a gene signature from remaining TRM-like CD8+ T cells extracted from tumor-free tissue was significantly associated with improved outcomes in human TNBC patients treated with checkpoint inhibition. Overall, our data suggest that CD8+ T cells with a tissue resident phenotype play a critical role in response to local immunosurveillance and responses to immune checkpoint blockade in breast cancer.
SRR7121965	337418712	4984	WGS	Brassaiopsis hainla	High-depth whole genome sequencing of 760 vascular plants with specimens and images available Raw sequence reads	a large dataset of vascular plants, with both the high-depth whole genome sequencing data and the voucher specimen, making it valuable dataset for plant genome researches and applications.
SRR18183996	43074154	4983	WGS	Sphagnum fallax	Sphagnum Diversity Raw sequence reads	Sphagnum Diversity in Support of Sphagnum Genome Projects
SRR21619496	52907664	4981	RNA-Seq	hot springs metagenome	Hot springs China metagenomic assembly Genome sequencing and assembly	Genome-resolved metagenomics was performed from multiple thermal sites in Yunnan province and Tibet of China, to reveal the biodiversity and metabolisms of well-known and dark matters in these extreme environments. The metagenomic analyses are coupled with cultivation-based approaches, to focus on those ones with unexpected metabolisms or with potential biotechnological applications.
SRR17717266	43083313	4980	RNA-Seq	Mus musculus	Retrograde movements determine effective stem cell numbers in intestinal crypts	Our goal was to compare the transcriptomic profile of lgr5+ high, medium and low cells (corresponding to centre, border and &gt;3 row in crypts) between small and large intestine in mice. We observed differences in the transcriptional profile between centre and border Lgr5+ cells within small and large intestinal crypts and more profound differences between the two intestinal sites. Overall design: mRNA profiles of lgr5+ high, medium and low cells (corresponding to centre, border and &gt;3 row in crypts) between small and large intestine in mice.
SRR24972836	66340526	4980	RNA-Seq	Mus musculus	Essential roles of RNA cap-proximal ribose methylation in mammalian embryonic development and fertility	Eukaryotic RNA pol II transcripts are capped at the 5' end by the methylated guanosine (m7G) moiety. In higher eukaryotes, CMTR1 and CMTR2 catalyse cap-proximal ribose methylations on the first (cap1) and second (cap2) nucleotides, respectively. These modifications mark RNAs as 'self', blocking the activation of the innate immune response pathway. Here we show that loss of mouse Cmtr1 or Cmtr2 leads to embryonic lethality, with non-overlapping sets of transcripts being regulated, without activation of the interferon pathway. In contrast, Cmtr1 mutant adult mouse livers exhibit a chronic activation of the interferon pathway, with multiple interferon-stimulated genes (ISGs) being expressed. Conditional deletion of Cmtr1 in the male germline leads to infertility, while global translation is unaffected in the Cmtr1 mutant mouse liver and human cells. Thus, mammalian cap1 and cap2 modifications have an essential role in embryonic gene regulation that is independent of their established role in evading the innate immune system. Overall design: RNA sequencing was applied to study the gene expression differences between Cmtr1+/+ and Cmtr1-/- mouse embryos (E6.5 and E7.5), Cmtr1+/loxP; AlbCreERT2+/- (control) and Cmtr1-/loxP; AlbCreERT2+/- (Cmtr1 cKO) mouse livers, CMTR1+/+ and CMTR1-/- HAP1 cells, Cmtr2+/+ and Cmtr2-/- mouse embryos (E6.5 and E7.5). Ribosome profiling was used to assess translation efficiency differences between Cmtr1+/loxP; AlbCreERT2+/- (control) and Cmtr1-/loxP; AlbCreERT2+/- (Cmtr1 cKO) mouse livers, CMTR1+/+ and CMTR1-/- HAP1 cells.
SRR23848122	18358354	4979	RNA-Seq	Rattus norvegicus	An integrated network pharmacology and RNA-Seq analysis identify the preventive effect of Mongolian medicine formulae Ruda-6 on indomethacin-induced gastric ulcer	we conducted an integrative approach of network pharmacology and RNA-seq to elucidate the therapeutic mechanisms of RD-6 in treating GU
SRR21854351	18004694	4975	RNA-Seq	Mus musculus	Imatinib mesylate on Mycobacterium marinum induced tail granulomas in mice	We report that imatinib induces gene signatures indicative of immune activation at early time points post infection that resemble those seen at later ones, suggesting that imatinib accelerates but does not substantially alter anti-mycobacterial immune responses. Overall design: RNA was isolated from mouse tails from uninfected C57BL/6J mice +/- 100mg/kg/day imatinib (Noinfection_NT and Noinfection_Imatinib), or C57BL/6J mice infected with Mycobacteium marinum for 6 days +/- 100mg/kg/day imatinib (1Week_NT and 1Week_Imatinb), or C57BL/6J mice infected with M. marinum for 21 days +/- 100mg/kg/day imatinib for the last 7 days of infection (3Week_NT and 3Week_Imatinb).
ERR3323749	25948590	4975	RNA-Seq	Mus musculus	RNAseq of bulk regulatory T cells (Tregs) and conventional T cells (Tconvs) during acute kidney injury and fibrosis development	We performed bulk RNA-seq from FACS-sorted Tregs (Foxp3+) and T convs (Foxp3-) CD4+ T cells from kidneys and spleens at different phases after injury.
DRR023208	137703	4972	OTHER	compost metagenome	Evaluation of the potential for ammonia biofiltration using mature composts based on bacteriome analyses targeting 16S rRNA genes	Bacterial community profiles in composts produced from different waste sources were analyzed with next-generation DNA sequencing of PCR-amplified 16S rRNA genes.
DRR023207	137703	4972	OTHER	compost metagenome	Evaluation of the potential for ammonia biofiltration using mature composts based on bacteriome analyses targeting 16S rRNA genes	Bacterial community profiles in composts produced from different waste sources were analyzed with next-generation DNA sequencing of PCR-amplified 16S rRNA genes.
SRR22390411	39186793	4971	RNA-Seq	aquatic metagenome	Protistan metabolism across the western North Atlantic Ocean revealed through autonomous underwater profiling	Using an Autonomous Underwater Vehicle (AUV), high resolution vertical sampling of microbial communities was performed along a western North Atlantic Ocean transect, capturing metabolic signatures from oligotrophic, continental margin, and coastal ecosystems. Plankton biomass was collected along the surface gradient and across depths.
ERR3323747	21632694	4970	RNA-Seq	Mus musculus	RNAseq of bulk regulatory T cells (Tregs) and conventional T cells (Tconvs) during acute kidney injury and fibrosis development	We performed bulk RNA-seq from FACS-sorted Tregs (Foxp3+) and T convs (Foxp3-) CD4+ T cells from kidneys and spleens at different phases after injury.
DRR220415	1594668	4961	OTHER	Vaccinium corymbosum	ddRAD-Seq for blue berry germplasm collection	Double-digest restriction-site associated DNA sequencing for blue berry germplasm collection of Kyoto University
SRR13563941	56344716	4961	RNA-Seq	Mus musculus	Hepatic stellate cells suppress NK cell sustained breast cancer dormancy	The persistence of undetectable disseminated tumour cells (DTCs) after primary tumour resection poses a major challenge to effective cancer treatment. These enduring dormant DTCs are seeds of future metastases, and the mechanisms that switch them from dormancy to outgrowth require definition. Because cancer dormancy provides a singular therapeutic window to prevent metastatic disease, a comprehensive understanding of the distribution, composition and dynamics of dormant DTC reservoirs is imperative. Here we reveal tissue-specific microenvironments that restrain or allow progression of breast cancer in the liver, a frequent site of metastasis and often associated with patients' cause of death. Using mouse models, we show that the dormant milieu features a selective rise in natural killer (NK) cells. Adjuvant interleukin-15-based immunotherapy ensures an abundant NK cell pool that sustains dormancy through IFN-gama signalling, preventing hepatic metastases and prolonging survival. Exit from dormancy follows a dramatic contraction of the NK cell compartment and concurrent accumulation of activated stellate cells. Our proteomics studies on liver co-cultures implicate the chemokine CXCL12 secreted by activated stellate cells in inducing NK cell quiescence via its cognate receptor CXCR4. Expression of CXCL12 and activated stellate cell abundance are closely correlated in patients with liver metastases. Our data identify the interplay between NK cells and activated stellate cells as a master switch of cancer dormancy, and suggest that therapies aimed at normalizing the NK cell pool might succeed in preventing DTC outgrowth and metastasis.
SRR17038109	140425341	4959	RNA-Seq	Mus musculus	The study of nascent RNA transcripts in asynchronous cells and cells released from mitosis at the indicated timepoints between Smarce1- MD (R42A) and Smarce1- MD mESCs.	SMARCE1 binding on mitotic chromatin is required for the timely reinitiation of expression of SMARCE1-bookmarked genes and maintaining identity memory in cell division. Overall design: To examine the effect of mitosis-specific degradation of SMARCE1 on transcription reactivation following exit from mitosis, we used 5- ethynyluridine (EU) to pulse-label nascent transcripts in Smarce1-MD (R42A) (clone#A04, #A10) and Smarce1-MD (clone#MD09, #MD30) mESCs. Pulse-labeled transcripts were analyzed at 0, 45, 90, 180, and 240 min after nocodazole washout as well as in asynchronous cells.
ERR4551848	1874280	4956	AMPLICON	Passer domesticus	The uropygial gland microbiome of house sparrows with malaria infection	Birds secrete preen oil from the uropygial (preen) gland which is used to maintain feather integrity and communicate through odour. The uropygial secretion is believed to influence host attractiveness to biting insects, thereby altering the risk of infection by vector-transmitted blood parasites. Previous studies have documented a presence of bacteria in the uropygial secretion; however, the microbial community in the gland is still largely unknown. In addition, we have no information yet as to whether there are any associations between these uropygial gland microbes and haemosporidian parasite infection. Here, we characterise the microbiome of the uropygial gland secretion in 23 wild-caught house sparrows (Passer domesticus) from Peru and investigate whether individuals with natural malaria (Plasmodium) infection have different preen oil microbiota than uninfected birds. We found no differences in microbial alpha diversity or richness, and malaria infection explained approximately 5% of the overall microbiome composition, however, this was not statistically significant. On the other hand, birds with malaria infection had significantly higher abundances of bacteria from the genera Arthrobacter and Micrococcus in their gland, whereas uninfected birds harboured higher abundances of Rhodococcus, Phenylobacterium, and Enhydrobacter. These first results of the uropygial gland microbiome in malaria-infected birds illustrate the presence of a more specific relationship between certain members of the gland microbiota and Plasmodium parasites in birds, which opens up new questions on the role of the uropygial gland in avian health.
SRR15209566	82398977	4956	RNA-Seq	Mus musculus	Low-input bulk RNA sequencing of thymic, mediastinal adipose tissue, and aortic arch CD4+CD8+ (DP) cells	Purpose: To establish if and how mediastinal and adipose tissue and aortic arch CD4+CD8+TCRb- cells (DPs) would differ from thymic DPs, we sorted DPs from all three regions by flow cytometry and subjected the cells to a low-input deep transcriptional profiling assay. Methods: Thymi, mediastinal adipose tissue, and aortic arches of five female, 8-week-old C57BL/6J mice were collected and pooled. Aortic arches and mediastinal adipose tissue were digested as previously described (PMID: 14597735) and single cell suspensions were generated from all three tissues. Four pools were generated per tissue. 400 viable CD4+CD8b+TCRb- cells were sorted into 8ul low-input lysis buffer containing RNaseH inhibitor, dNTPs, and 0.1% Triton X-100 in replicates. Material of 200 cells was reverse transcribed and amplified. Illumina libraries were prepared and sequenced. Results: A total of 2147 genes were differentially regulated between the different DP populations. Extrathymic DPs had 858 genes upregulated and 1284 genes downregulated compared to thymic DPs. 94 genes were commonly regulated in the two extrathymic DP subsets, whereas 23 genes were uniquely expressed in MAT DPs, 31 different genes were exclusively expressed in aortic arch DPs. Conclusion: Our study is the first to identify and provide deep transcriptional analysis two extra-thymic DP populations in mice. Overall design: Bulk transcriptomes of CD4+CD8+TCR- DPs residin in the thymus, medastinal adipose tissue, and aortic arch of female, 8-week-old C57BL/6J mice.
SRR23622650	405948631	4952	RNA-Seq	Mus musculus	Single cell sequencing of mouse vein grafts	Smooth muscle cells play a critical role in multiple cardiovascular diseases. Sca1+ cells are believed to be smooth muscle progenitors. However, the exact identity and the role of Sca1+ cells in vascular regeneration remains unclear.Here we performed single cell RNA sequencing to identify the mechanism underlying Sca1+ cells differentiate into smooth muscle cells. Overall design: This entry contains 10x Single-cell RNA-seq data of all cells and FACS sorted Sca1+CD45- cells from veingrafts as well as whole cells of veingrafts from mice received adeno-associated virus to knockdown Malat1.
SRR25462374	24167188	4951	RNA-Seq	marine metagenome	NASA EXPORTS Epilagic Bacterial Community Metagenomes, Metatranscriptomes, and Metagenome-assembled Genomes	Bacterial metagenome, metatranscriptome, and metagenome assembled genome data collected at (1) Station PAPA in the Northeastern Pacific High Nutrient Low Chlorophyll (HNLC) zone in August and September 2018 for stage 1 of the NASA EXPORTS project, and (2) the Porcupine Abyssal Plain (PAP) Station in the Northern Atlantic in May 2021 for stage 2 of the NASA EXPORTS project.
SRR22255531	No nspots found	4949	RNA-Seq	Mus musculus	A Cdh3 - b-Catenin - Laminin signaling axis by a subset of breast tumor leader cells controls leader cell polarization and directional collective migration	Carcinoma dissemination can occur when heterogeneous tumor and tumor stromal cells clusters migrate together via collective migration. Cells at the front lead and direct collective migration, yet how these leader cells form and interact with the microenvironment to direct migration are not fully appreciated. From live videos of primary mouse and human breast tumor organoids in a 3D microfluidic system that mimics native breast tumor microenvironment, we developed 3D computational models which hypothesize that leader cells generate high protrusive forces and overcome extracellular matrix (ECM) resistance. Using single cell sequencing, we reveal leader cells are heterogeneous, and we identify and isolate a unique Cadherin-3 (Cdh3) positive leader cell subpopulation necessary and sufficient to lead migration. Cdh3 controls leader cell protrusion dynamics and local production of Laminin-332 which is required for integrin/focal adhesion function. Our findings highlight how a subset of leader cells interact with the microenvironment to direct collective migration. Overall design: Primary tumor organdoids from K14-Actin.GFP; MMTV-PyMT mice (pure FVB/n background) were isolated, cultured in a microphysiological system, migration was induced (biochemical or biomechanical), organoids were isolated and analyzed using scRNAseq.
SRR11902794	12730531	4947	RNA-Seq	Plantago lanceolata	Phenotypic resistance diversity underpinned by a diverse repertoire of candidate NLR loci and genotype-specific expression patterns	To unravel the mechanism behind the diverse nature of the defense in a natural plant pathosystem, we have sequenced the transcriptome of five different Plantago lanceolate genotypes in response to inoculation by the same strain of its pathogen Podosphaera plantaginis. Benefitting the prior knowledge of different resistance patterns towards the pathogen, we are studying the molecular basis of the resistance in our system with an emphasis on NLR genes. The primary results indicate that each plant genotype have their own specific gene expression pattern and there are several NLR genes involved in a successful defense against pathogen.
SRR7121988	352929479	4936	WGS	Oleaceae	High-depth whole genome sequencing of 760 vascular plants with specimens and images available Raw sequence reads	a large dataset of vascular plants, with both the high-depth whole genome sequencing data and the voucher specimen, making it valuable dataset for plant genome researches and applications.
ERR5556746	124650812	4935	AMPLICON	marine metagenome	Availability of vitamin B12 and its lower ligand a-ribazole affect growth and composition of prokaryotic and protist communities in oceanic systems (metatranscriptome)	We conducted three mesocosm experiments in the south-subtropical, equatorial and subarctic Pacific Ocean on board of the scientific cruise SO248, surveying the effect of vitamin B12 and a-ribazole (B12 lower ligand) supply to the microbial community. We uploaded metatranscriptome (NovaSeq system Illumina) sequencing data of selected time points of our mesocosm experiments.
SRR13428721	62605440	4932	RNA-Seq	Mus musculus	Next generation sequencing of neutrophils from WT, PyMT and PyMT-Cxcr2-/- mice	We report the comparison of gene expression of neutrophils in the mammary gland of PyMT and PyMT-Cxcr2-/- animals as well as the one of WT bone marrow Overall design: mRNA profile was generated by deep sequencing using Novaseq 6000 SP Illumina.
SRR14876875	16872085	4924	RNA-Seq	Mus musculus domesticus	Genetic variation at mouse and human ribosomal DNA influences associated epigenetic states	Ribosomal DNA (rDNA) displays substantial inter-individual genetic variation in human and mouse. Analysis of the data here suggests that 45S rDNA units in the C57BL/6J mouse strain are epiallelic, existing as distinct genetic haplotypes that influence the epigenetic state and transcriptional output of any given unit. Epigenetic dynamics at these haplotypes are dichotomous and lifestage specific: at one haplotype, the DNA methylation state is sensitive to the in utero environment, but refractory to post-weaning influences, whereas other haplotypes entropically gain DNA methylation during ageing only. rDNA epiallelism is influenced by total rDNA copy number, and also found in other inbred mouse strains and humans.
SRR22311627	57512703	4921	RNA-Seq	Mus musculus	Bulk RNA-sequencing of FACS-sorted kidney glomerular cell types from BTBR ob/ob mice and glomeruli isolated from ex vivo perfused kidneys	To investigate the gene expression levels of major glomerular cell types in BTBR ob/ob mice and in glomeruli under hyperfiltration Bulk RNA-sequencing of glomerular cell types from BTBR ob/ob and BTBR +/+ mice at three time points (6/12/18 weeks). The glomeruli were isolated from ex vivo perfused kidney (hyperfiltration) and unperfused kidney (control) from the mouse. Overall design: Comparative gene expression profiling analysis of RNA-seq data (BTBR ob/ob vs. BTBR +/+ in each glomerular cell type). Comparative gene expression profiling analysis of RNA-seq data for perfused vs unperfused glomeruli.
ERR8705790	41692124	4921	WGS	Haemonchus contortus	Genetics of drug resistance and a linkage map in Haemonchus contortus	Using double-digest RAD-seq to investigate the genetics of drug resistance and produce a linkage map in Haemonchus contortus, a sheep parasite that is a major pest to farming worldwide.
SRR13125597	42010127	4909	RNA-Seq	Mus musculus	Regulation of B lymphocyte development by histone H2A deubiquitinase BAP1 (Bap1KO_RNA-Seq)	BAP1 is a deubiquitinase (DUB) of the Ubiquitin C-terminal Hydrolase (UCH) family that regulates gene expression and other cellular processes, via deubiquitination of histone H2AK119ub and other substrates. BAP1 is an important tumour suppressor in human, expressed and functional across many cell-types and tissues, including those of the immune system. B lymphocytes are the mediators of humoral immune response, however the role of BAP1 in B cell development and physiology remains poorly understood. Here we characterize a mouse line with a selective deletion of BAP1 within the B cell lineage (Bap1fl/fl mb1-Cre) and establish a cell intrinsic role of BAP1 in the regulation of B cell development. We demonstrate a depletion of large pre-B cells, transitional B cells, and mature B cells in Bap1fl/fl mb1-Cre mice. We characterize broad transcriptional changes in BAP1-deficient pre-B cells, map BAP1 binding across the genome, and analyze the effects of BAP1-loss on histone H2AK119ub levels and distribution. Overall, our work establishes a cell intrinsic role of BAP1 in B lymphocyte development, and suggests its contribution to the regulation of the transcriptional programs of cell cycle progression, via the deubiquitination of histone H2AK119ub. Overall design: We performed RNA-Seq transcriptional profiling of FACS-sorted pre-B and immature B cells. Briefly, bone marrow cells were harvested from Bap1 fl/fl mb1-Cre, Bap1 fl/+ mb1-Cre, and Bap1fl/+ mice. The cells were sorted using FACS into pre-B and immature B cells, gating on B220+CD3-CD11b-NK1.1-CD11c-TER119-Gr1-, and IgM-IgD-CD19+CD43- for pre-B cells, and CD19+IgM+IgD- for immature B cells. RNA was isolated from the FACS-sorted cells using the MagMAX total RNA kit (Ambion, Life Technologies), and quality assessed using Bioanalyzer RNA Pico chips (Agilent). rRNA depletion and library preparation were performed using the SMARTer Stranded RNA-Seq kit (Takara Clontech). The libraries were sequenced on an Illumina HiSeq 4000 sequencer in paired-end 50bp configuration. Cells from multiple mice were pooled to achieve yields of &gt;1.7ng of RNA per sample, and 3-4 independent samples were analyzed per genotype for each cell-type.
SRR17381850	1248613574	4907	WGS	Begonia masoniana	Genome sequencing and assembly of Begonia species Genome sequencing and assembly	We present chromosome-scale genome assemblies for four species of Begonia (B. loranthoides, B. masoniana, B. darthvaderiana, and B. peltatifolia), and whole genome shot-gun data for an additional 74 Begonia representatives to investigate lineage evolution and shade adaptation of the genus.
SRR11902792	13494652	4903	RNA-Seq	Plantago lanceolata	Phenotypic resistance diversity underpinned by a diverse repertoire of candidate NLR loci and genotype-specific expression patterns	To unravel the mechanism behind the diverse nature of the defense in a natural plant pathosystem, we have sequenced the transcriptome of five different Plantago lanceolate genotypes in response to inoculation by the same strain of its pathogen Podosphaera plantaginis. Benefitting the prior knowledge of different resistance patterns towards the pathogen, we are studying the molecular basis of the resistance in our system with an emphasis on NLR genes. The primary results indicate that each plant genotype have their own specific gene expression pattern and there are several NLR genes involved in a successful defense against pathogen.
ERR2391773	32573726	4903	RNA-Seq	Mus musculus	Targeting NAT10 enhances healthspan and lifespan in a mouse model of human accelerated aging syndrome.	No abstract found
SRR21208253	4931	4901	AMPLICON	Xylella fastidiosa	screening of X.fastidiosa in insect vectors using 2 step PCR and MiSeq	raw data used to test correlation between climatic data and prevalence of X.fastidiosa in vectors (P. spumarius) in Corsica (France)
SRR16642474	28362506	4896	WGS	wastewater metagenome	Pig farm wastewater Metagenome	Wastewater samples from different treatment processes of pig farm WWTPs were collected.
SRR23354649	541164121	4896	WGS	Cordia subcordata	Cordia subcordata Genome sequencing	Gained deep insight into genome and transcriptome of Cordia subcordata, could be helpful to explore its adaptation mechanism on tropical coral islands.
SRR17651917	4980	4895	AMPLICON	Xylella fastidiosa	Real-time on-site diagnosis of quarantine pathogens in plant tissues by nanopore-based sequencing	Rapid and sensitive assays for the identification of plant pathogens are necessary for the effective management of crop diseases. The main limitation of current diagnostic testing is the inability to combine broad and sensitive pathogen detection with the identification of key strains, pathovars and subspecies. Such discrimination is necessary for quarantine pathogens, whose management is strictly dependent on genotype identification. To address these needs, we have established and validated a novel all-in-one diagnostic assay based on nanopore sequencing for the detection and simultaneous characterization of quarantine pathogens, using Xylella fastidiosa as a case study. The assay proved to be at least as sensitive as standard diagnostic tests and the quantitative results agreed closely with qPCR-based analysis. The same sequencing results also allowed to discrim-inate between subspecies when present either individually or in combination. Pathogen detection and typing were achieved within 15 min of sequencing owing to the use of an internal control that allows to stop sequencing when sufficient data had accumulated. These advantages, combined with the use of portable equipment, will facilitate the development of next-generation diagnostic assays for the efficient monitoring of other plant pathogens.
ERR8705753	44742267	4892	WGS	Haemonchus contortus	Genetics of drug resistance and a linkage map in Haemonchus contortus	Using double-digest RAD-seq to investigate the genetics of drug resistance and produce a linkage map in Haemonchus contortus, a sheep parasite that is a major pest to farming worldwide.
SRR12994752	1826480	4891	OTHER	metagenome	Metegenomic sequencing of blood from patients with febrile neutropenia, and controls	Metegenomic sequencing of blood from patients diagnosed with febrile neutropenia, for research into feasibility accuracy and sensitivity of shotgun metagenomic sequencing for clinical diagnostic purposes.
SRR12063476	3349623	4880	RAD-Seq	Rhododendron cyanocarpum	Sequencing datas for Rhododendron cyanocarpum using ddRAD-seq	we investigated the conservation genetics of R. cyanocarpum, a threatened species endemic to Cangshan Mountain in China, using ddRAD-seq approach.
SRR15558220	138156045	4880	WGA	metagenome	Viral metagenome data analysis of farmed wild animals in Southern China in 2020	Viral metagenomic reads were obtained through next-generation sequencing technology from farmed wild animals such as bamboo rats, pheasants, and civet cats.
SRR25458788	50431900	4879	RNA-Seq	feces metagenome	Metagenomic sequencing of stool Metagenome	Metagenomic sequencing of stool samples
SRR7121650	271204406	4873	WGS	Theaceae	High-depth whole genome sequencing of 760 vascular plants with specimens and images available Raw sequence reads	a large dataset of vascular plants, with both the high-depth whole genome sequencing data and the voucher specimen, making it valuable dataset for plant genome researches and applications.
SRR7121877	385554494	4869	WGS	Anacardiaceae	High-depth whole genome sequencing of 760 vascular plants with specimens and images available Raw sequence reads	a large dataset of vascular plants, with both the high-depth whole genome sequencing data and the voucher specimen, making it valuable dataset for plant genome researches and applications.
SRR21748464		4867	WGS	Gymnocarpos przewalskii	ResequencingRawData	resequencing data of individuals in different population
SRR25556897	153719	4866	AMPLICON	plant metagenome	Bacterial microbiome of Industrial Hemp	Variation in Microbiome diversity in Industrial Hemp Genotypes and CBD vs. Fiber Properties
SRR25468449	190824	4864	WGS	Vaccinium vitis-idaea	Vaccinium vitis-idaea two-subspecies Genome sequencing and assembly	A high-quality genome assembly for commercial lingonberry (Vaccinium vitis-idaea var. 'Red Candy') and wild lingonberry (Vaccinium vitis-idaea ssp. minus), based on Oxford Nanopore and Illumina data.
ERR8705756	42434196	4859	WGS	Haemonchus contortus	Genetics of drug resistance and a linkage map in Haemonchus contortus	Using double-digest RAD-seq to investigate the genetics of drug resistance and produce a linkage map in Haemonchus contortus, a sheep parasite that is a major pest to farming worldwide.
ERR8705564	32557014	4857	WGS	Haemonchus contortus	Genetics of drug resistance and a linkage map in Haemonchus contortus	Using double-digest RAD-seq to investigate the genetics of drug resistance and produce a linkage map in Haemonchus contortus, a sheep parasite that is a major pest to farming worldwide.
SRR13443674		4856			Not found
SRR18249279		4855			Not found
SRR13433420	5205109	4848	RNA-Seq	Vaccinium corymbosum	RNAseq-based transcriptomic responses to heat stress in Vaccinium corymbosum	No abstract found
SRR21208431	281539400	4847	WGS	Voacanga thouarsii	Voacanga thouarsii genome sequencing	Genome assembly of the medicinal plant Voacanga thouarsii
SRR21837279	3066649	4846	OTHER	Vaccinium macrocarpon	Vaccinium oxycoccos fruit epicuticular wax	Epicuticular wax functions as a barrier to various environmental stress in other fruit crops and may be a promising plant feature to enhance to mitigate sunscald in cranberry. In this study we assessed the function of epicuticular wax in cranberries to attenuate stresses associated with sunscald by subjecting high and low epicuticular wax cranberries to controlled desiccation and light/heat exposure. A cranberry population that segregates for epicuticular wax was phenotyped for epicuticular fruit wax levels and genotyped using GBS. Quantitative trait loci analyses of these data identified a QTL associated with epicuticular wax phenotype. A SNP marker was developed in the QTL regions for marker assisted selection.
SRR13563960	54490336	4845	RNA-Seq	Mus musculus	Hepatic stellate cells suppress NK cell sustained breast cancer dormancy	The persistence of undetectable disseminated tumour cells (DTCs) after primary tumour resection poses a major challenge to effective cancer treatment. These enduring dormant DTCs are seeds of future metastases, and the mechanisms that switch them from dormancy to outgrowth require definition. Because cancer dormancy provides a singular therapeutic window to prevent metastatic disease, a comprehensive understanding of the distribution, composition and dynamics of dormant DTC reservoirs is imperative. Here we reveal tissue-specific microenvironments that restrain or allow progression of breast cancer in the liver, a frequent site of metastasis and often associated with patients' cause of death. Using mouse models, we show that the dormant milieu features a selective rise in natural killer (NK) cells. Adjuvant interleukin-15-based immunotherapy ensures an abundant NK cell pool that sustains dormancy through IFN-gama signalling, preventing hepatic metastases and prolonging survival. Exit from dormancy follows a dramatic contraction of the NK cell compartment and concurrent accumulation of activated stellate cells. Our proteomics studies on liver co-cultures implicate the chemokine CXCL12 secreted by activated stellate cells in inducing NK cell quiescence via its cognate receptor CXCR4. Expression of CXCL12 and activated stellate cell abundance are closely correlated in patients with liver metastases. Our data identify the interplay between NK cells and activated stellate cells as a master switch of cancer dormancy, and suggest that therapies aimed at normalizing the NK cell pool might succeed in preventing DTC outgrowth and metastasis.
DRR220538	1497808	4844	OTHER	Vaccinium virgatum	ddRAD-Seq for blue berry germplasm collection	Double-digest restriction-site associated DNA sequencing for blue berry germplasm collection of Kyoto University
SRR25609661	34953316	4840	RNA-Seq	Mus musculus	Obox4 secures zygotic genome activation upon loss of Dux	We report that the multicopy mouse homeobox gene Obox4 encodes a transcription factor that redundantly drives ZGA. OBOX4 is highly expressed in mouse 2-cell embryos. Obox4 or Dux single knockdown is tolerated by embryogenesis, whereas Obox4/Dux double knockdown completely compromises embryonic development. Genome-wide epigenetic profiling reveals that OBOX4 binds MERVL LTRs and murine endogenous retrovirus with lysine tRNA primer (MERVK) LTRs and mediates deposition of active histone modifications. Overall design: Following data are included in this accession: 1) RNA-seq of Obox4 over-expressed and non-over-expressed mESCs. 2) RNA-seq of scramble knockdown, Obox4 single knockdown, Dux single knockdown, Obox4/Dux double knockdown, and Obox4/Dux double knockdown with Obox4 mRNA rescued mouse 2C-embryos. 3) RNA-seq of scramble knockdown and Obox4/Dux double knockdown mouse morulae. 4) RNA-seq of 2C blastomeres of Dux KO with Obox4 WT/Het/KO genotypes. 5) RNA-seq of PlaB treated WT, Obox4 single knockout, Dux single knockout, and Obox4/Dux double knockout mESCs. 6) CUT&amp;RUN of Obox4 in Obox4 over-expressed mESC, CUT&amp;RUN of Dux in Dux over-expressed mESC. 7) CUT&amp;RUN of H3K4me3, H3K27ac, and H3K27me3 in WT mESCs and Obox4 KO mESCs. 8) CUT&amp;RUN of H3K4me3, H3K27ac, and H3K27me3 in PlaB treated WT mESCs and Obox4 KO mESCs.
SRR14243488	70899870	4837	RIP-Seq	Homo sapiens	Mapping of pseudouridine residues on cellular and viral transcripts using a novel antibody-based technique	Pseudouridine (?) is the most common non-canonical ribonucleoside present on mammalian non-coding RNAs (ncRNAs), where is contributes ~10% of the total uridine level. However, ? constitutes only ~0.3% of the uridines present on mRNAs and its effect on mRNA function remains unclear. ? residues have however been shown to inhibit the detection of exogenous RNA transcripts by host innate immune factors, thus raising the possibility that viruses might have subverted the addition of ? residues to mRNAs by host pseudouridine synthase (PUS) enzymes as a way to inhibit antiviral responses in infected cells. Here, we describe and validate a novel antibody-based ? mapping technique called photo-crosslinking assisted ? sequencing (PA-?-seq) and then use it to map ? residues on not only multiple cellular RNAs but also the mRNAs and genomic RNA encoded by HIV-1. We also describe several 293T-derived cell lines in which human PUS enzymes previously reported to add ? residues to mRNAs, specifically PUS1, PUS7 and TRUB1/PUS4, were individually inactivated by gene editing. Surprisingly, while this allowed us to assign several sites of ? addition on cellular mRNAs to each of these three PUS enzymes, the ? sites present on HIV-1 transcripts remained unaffected. However, loss of PUS1 function did significantly reduce HIV-1 gene expression by a presumably indirect mechanism. Overall design: Photoactivated UV crosslinking of pseudouridine antibody to pseudouridilated RNA, followed by immunoprecipitation and sequencing (PA-?-Seq). RNA from 293T or CEM cells, WT or pseudouridine synthatase (Pus) knockout cells
SRR14537558	78173661	4837	RNA-Seq	Mus musculus	Adiponectin receptors protect hematopoietic stem cells from inflammation during aging	RNA-sequencing of mouse HSCs and LSK CD48+ cells (HPCs) from Adipor1fl/fl; Adipor2fl/fl or Vav1-Cre; Adipor1fl/fl; Adipor2fl/fl mice showed that AdipoR1 and AripoR2 suppress expression of interferon stimulated genes and genes related to cell cycle progression in HSCs.
SRR7121929	378128270	4836	WGS	Hydrangeaceae	High-depth whole genome sequencing of 760 vascular plants with specimens and images available Raw sequence reads	a large dataset of vascular plants, with both the high-depth whole genome sequencing data and the voucher specimen, making it valuable dataset for plant genome researches and applications.
SRR13205704	42485265	4834	RNA-Seq	Rattus norvegicus	Rapamycin inhibits LOC102553434-mediated pyroptosis to improve lung injury induced by limb ischemia-reperfusion	The study was aimed to explore whether pyroptosis was involved in the process of rapamycin alleviating lung injury induced by limb ischemia/reperfusion and investigate the molecular mechanisms involved in this process. The histopathology of lung injury induced by I/R was confirmed by hematoxylin-eosin (HE) staining, and malondialdehyde (MDA), superoxide dismutase (SOD), and the expression of pyroptosis related molecules were detected. RNA sequencing were used to mine key lncRNAs. The model of LPS-induced L2 cell damage was also used to explore the effect and mechanism of rapamycin on lncRNA. Rapamycin treatment alleviated I/R - induced lung histopathological injury, and increased the concentration of MDA while decreased activity of SOD and expression of NLRP3, Caspase-1, IL, and L-18 in rat. A total of 63 differentially expressed lncRNAs (DElncRNAs) were identified from IR+Rap group compared with IR group, and these DElncRNAs were mainly involved in cell adhersion molecules (CAMs) and endocytosis pathway. LOC102553434 and its target gene MMP9 were most significantly up-regulated in I/R-injured rat. In vitro experiments showed that LPS induction caused a significant increase in LOC102553434, MMP9, IL, and L-18 in L2 cells, but rapamycin treatment significantly reversed the effects. After interfering the expression of LOC102553434 in the LPS-injured cells pretreated with rapamycin, cell proliferation significantly increased, and the expression of MMP, NLRP3 and capase-1 were significantly decreased. Rapamycin protects the lung from limb injury by regulating LOC102553434 expression and inhibiting pyroptosis pathway. LOC102553434 plays a role in promoting pyroptosis and thus provides a target for clinical treatment of induced lung injury.
ERR8705793	43388483	4834	WGS	Haemonchus contortus	Genetics of drug resistance and a linkage map in Haemonchus contortus	Using double-digest RAD-seq to investigate the genetics of drug resistance and produce a linkage map in Haemonchus contortus, a sheep parasite that is a major pest to farming worldwide.
SRR25288761	16259610	4832	OTHER	bat metagenome	The genetic diversity of bat viruses	This project has carried out viromics research on bats in China, focusing on obtaining basic data on the genetic characteristics and ecological diversity of bat viruses, aiming to provide data support for related research
ERR5556749	135082065	4829	AMPLICON	marine metagenome	Availability of vitamin B12 and its lower ligand a-ribazole affect growth and composition of prokaryotic and protist communities in oceanic systems (metatranscriptome)	We conducted three mesocosm experiments in the south-subtropical, equatorial and subarctic Pacific Ocean on board of the scientific cruise SO248, surveying the effect of vitamin B12 and a-ribazole (B12 lower ligand) supply to the microbial community. We uploaded metatranscriptome (NovaSeq system Illumina) sequencing data of selected time points of our mesocosm experiments.
SRR17202047	108633744	4826	WGS	Primulina tabacum	Genomic insights into inter- and intraspecific mating system shifts in Primulina	whole-genome resequencing data
SRR25556899	164070	4824	AMPLICON	plant metagenome	Bacterial microbiome of Industrial Hemp	Variation in Microbiome diversity in Industrial Hemp Genotypes and CBD vs. Fiber Properties
SRR7121805	370874285	4823	WGS	Maesa indica	High-depth whole genome sequencing of 760 vascular plants with specimens and images available Raw sequence reads	a large dataset of vascular plants, with both the high-depth whole genome sequencing data and the voucher specimen, making it valuable dataset for plant genome researches and applications.
SRR24827515	361193854	4822	RNA-Seq	Mus musculus	The study of nascent RNA transcripts in asynchronous cells and cells released from mitosis at the indicated timepoints between IAA or dmso treatment in the SMARCE1 - AID system	SMARCE1 binding on mitotic chromatin is required for the timely reinitiation of expression of SMARCE1-bookmarked genes and maintaining identity memory in cell division. Overall design: To examine the effect of mitosis-specific degradation of SMARCE1 on transcription reactivation following exit from mitosis, we used 5- ethynyluridine (EU) to pulse-label nascent transcripts in SMARCE1-AID IAA treated or dmso treated ES cells. Pulse-labeled transcripts were analyzed at 0, 30, 60, 90, 120,180 and 240 min after nocodazole washout as well as in asynchronous cells.
ERR8705750	42171308	4822	WGS	Haemonchus contortus	Genetics of drug resistance and a linkage map in Haemonchus contortus	Using double-digest RAD-seq to investigate the genetics of drug resistance and produce a linkage map in Haemonchus contortus, a sheep parasite that is a major pest to farming worldwide.
SRR14416844	41913502	4820	OTHER	Mus musculus	MicroRNA-486 is an epigenetic modulator of Duchenne muscular dystrophy pathologies [eCLIP-seq]	Duchenne muscular dystrophy (DMD) is an X-linked progressive muscle disorder resulting in muscle weakness and cardiomyopathy. MicroRNAs have shown to play a significant role in muscle development, metabolism, and disease pathologies. We demonstrated that miR-486 expression is reduced in DMD muscles and its expression levels correlate with dystrophic disease severity. miR-486 knockout mice developed disrupted myofiber architecture, decreased myofiber size, decreased locomotor activity, increased fibrosis, and metabolic defects that were exacerbated on the dystrophic mdx5cv background. We integrated RNA-sequencing and chimeric eCLIP-sequencing data to identify direct in vivo targets of miR-486 and associated dysregulated gene signatures in skeletal muscle. Together, our studies identify miR-486 as a driver of muscle remodeling in DMD, a useful biomarker for dystrophic disease progression, and highlight chimeric eCLIP-sequencing as a useful tool to identify direct in vivo microRNA target transcripts. Overall design: Whole TA muscles were isolated from male 6-month-old wild type and miR-486 KO mice (n = 3 total samples per genotype; performed in duplicate) and snap frozen in liquid nitrogen. The samples were processed for chimeric eCLIP-sequencing by Eclipse Bioinnovations Inc. (San Diego, CA). Approximately 80 mg of mouse muscles were homogenized by cryogenic pulverization. Samples were then were UV (254 nm) cross-linked twice at 400 mJ/cm2 using Stratalinker 2400 (Stratagene; San Diego, CA), on a bed of ice. Following cross-linking, the samples were sonicated (QSonica Q800R2; QSonica LLC, Newtown, CT) to shear the genomic DNA into smaller fragments. Ago2 immunoprecipitation using an Ago2 antibody (EclipseBioinnovations Inc.) was pre-coupled to anti-mouse Dynabeads (M-280 Sheep Anti-Mouse IgG Dynabeads, ThermoFisher Scientific 11201D), added to the homogenized lysate, and incubated overnight at 40C with gentile rocking. After immunoprecipitation, 2% of the sample was taken as the paired input sample. For chimeric eCLIP experiments, a standardized eCLIP protocol2 was modified to enable chimeric ligation of the miRNA and mRNA (Van Nostrand, E &amp; Yeo, G, personal communication). miRNA-specific chimeric-eCLIP was performed by amplifying cDNA using a mouse miR-486a primer and a sequencing adapter-specific primer, following amplification with indexed primers. Chimeric eCLIP-sequencing Library Preparation: Whole TA muscles were isolated from male 6-month-old wild type and miR-486 KO mice (n = 5 total samples per genotype; performed in duplicate) and snap frozen in liquid nitrogen. The samples were processed for chimeric eCLIP-sequencing by Eclipse Bioinnovations Inc. (San Diego, CA). Approximately 80 mg of mouse muscles were homogenized by cryogenic pulverization. Samples were then UV (254 nm) cross-linked twice at 400 mJ/cm2 using Stratalinker 2400 (Stratagene; San Diego, CA), on a bed of ice. Following cross-linking, the samples were sonicated (QSonica Q800R2; QSonica LLC, Newtown, CT) to shear the genomic DNA into smaller fragments. Ago2 immunoprecipitation using an Ago2 antibody (EclipseBioinnovations Inc.) was pre-coupled to anti-mouse Dynabeads (M-280 Sheep Anti-Mouse IgG Dynabeads, ThermoFisher Scientific 11201D), added to the homogenized lysate, and incubated overnight at 40C with gentile rocking. After immunoprecipitation, 2% of the sample was taken as the paired input sample. For chimeric eCLIP experiments, a standardized eCLIP protocol was modified to enable chimeric ligation of the miRNA and mRNA (Van Nostrand, E &amp; Yeo, G, personal communication). miRNA-specific chimeric-eCLIP was performed by amplifying cDNA using a mouse miR-486a primer and a sequencing adapter-specific primer, following amplification with indexed primers.
SRR15962702	24773980	4820	RNA-Seq	Mus musculus	Role of SIRT1 in NAMPT-induced liver gene expression	We tested they hypothesis that hepatocyte SIRT1 mediates transcriptomic changes induced by hepatocyte-specific NAMPT overexpression Overall design: We overexpressed NAMPT in western diet-fed WT and SIRT1 liver-specific knockout mice for 12wk and subjected liver tissue to high-throughput RNA sequencing
DRR220515	1037589	4819	OTHER	Vaccinium corymbosum	ddRAD-Seq for blue berry germplasm collection	Double-digest restriction-site associated DNA sequencing for blue berry germplasm collection of Kyoto University
SRR13433419	5834783	4819	RNA-Seq	Vaccinium corymbosum	RNAseq-based transcriptomic responses to heat stress in Vaccinium corymbosum	No abstract found
SRR11902785	11273112	4819	RNA-Seq	Plantago lanceolata	Phenotypic resistance diversity underpinned by a diverse repertoire of candidate NLR loci and genotype-specific expression patterns	To unravel the mechanism behind the diverse nature of the defense in a natural plant pathosystem, we have sequenced the transcriptome of five different Plantago lanceolate genotypes in response to inoculation by the same strain of its pathogen Podosphaera plantaginis. Benefitting the prior knowledge of different resistance patterns towards the pathogen, we are studying the molecular basis of the resistance in our system with an emphasis on NLR genes. The primary results indicate that each plant genotype have their own specific gene expression pattern and there are several NLR genes involved in a successful defense against pathogen.
SRR14876437	28235273	4819	RNA-Seq	Vaccinium myrtillus	Vaccinium myrtillus RNA Sequencing	Vaccinium myrtillus samples were collected from a wild northern Norwegian location. RNA-Seq libraries were prepared from young leaves, root, whole berry, berry skin and flesh.
ERR8705587	40715136	4817	WGS	Haemonchus contortus	Genetics of drug resistance and a linkage map in Haemonchus contortus	Using double-digest RAD-seq to investigate the genetics of drug resistance and produce a linkage map in Haemonchus contortus, a sheep parasite that is a major pest to farming worldwide.
SRR13563937	54558446	4815	RNA-Seq	Mus musculus	Hepatic stellate cells suppress NK cell sustained breast cancer dormancy	The persistence of undetectable disseminated tumour cells (DTCs) after primary tumour resection poses a major challenge to effective cancer treatment. These enduring dormant DTCs are seeds of future metastases, and the mechanisms that switch them from dormancy to outgrowth require definition. Because cancer dormancy provides a singular therapeutic window to prevent metastatic disease, a comprehensive understanding of the distribution, composition and dynamics of dormant DTC reservoirs is imperative. Here we reveal tissue-specific microenvironments that restrain or allow progression of breast cancer in the liver, a frequent site of metastasis and often associated with patients' cause of death. Using mouse models, we show that the dormant milieu features a selective rise in natural killer (NK) cells. Adjuvant interleukin-15-based immunotherapy ensures an abundant NK cell pool that sustains dormancy through IFN-gama signalling, preventing hepatic metastases and prolonging survival. Exit from dormancy follows a dramatic contraction of the NK cell compartment and concurrent accumulation of activated stellate cells. Our proteomics studies on liver co-cultures implicate the chemokine CXCL12 secreted by activated stellate cells in inducing NK cell quiescence via its cognate receptor CXCR4. Expression of CXCL12 and activated stellate cell abundance are closely correlated in patients with liver metastases. Our data identify the interplay between NK cells and activated stellate cells as a master switch of cancer dormancy, and suggest that therapies aimed at normalizing the NK cell pool might succeed in preventing DTC outgrowth and metastasis.
SRR15306910	39817009	4811	RNA-Seq	Mus musculus	Comprehensive molecular profiling of UV-induced metastatic melanoma in Nme1/Nme2-deficient mice reveals novel genes associated with progression and survival in human patients	Purpose: Herein we demonstrate that UV-induced melanomas of low metastatic potential in mice that overexpress HGF and harbor deletion of the Ink4a/p16 locus (HP strain) are converted to highly metastatic forms by virtue of hemizygous deletion of the metastasis suppressor genes Nme1 and Nme2 (HPN strain). The striking difference in metastatic activity between HP and HPN melanomas strains provided a powerful system for identifying molecular profiles associated with metastatic activity. Methods: Primary and metastatic melanoma RNAseq profiling. Results: RNA-seq analysis of primary melanomas identified a 32-gene expression signature that was strongly associated with the HPN genotype and lung metastatic activity (HPN lung metastasis signature, or HPN-LMS). Expression of the HPN-LMS was highly predictive of overall survival in human cohorts of cutaneous melanoma (SKCM) and uveal melanoma (UVM) patients of The Cancer Genome Atlas (TCGA). Conclusions: Three HPN-LMS genes (ARRDC3, NYNRIN, RND3) associated with longer survival in SKCM and/or UVM patients exhibited strong anti-invasion activity in human melanoma cells, consistent with roles as effectors of the metastasis suppressor functions of Nme1 and Nme2. The HP/HPN mouse paradigm has thus yielded a network of potential therapeutic targets and prognostic markers for clinical management of metastatic melanoma. Overall design: RNAseq of primary and metastatic melanomas in Nme1+/- / Nme2+/- mouse strain.
ERR1157410	2481945	4810	OTHER	soil metagenome	A Universal Microbial Clock for Estimating the Postmortem Interval Metcalf SHSU Feb 2012 exp	Establishing the time since death and locating clandestine graves are crucial goals in many forensic investigations, but can often be a challenge because our understanding of human decomposition is very limited. Thus, forensic science currently does not fully leverage decomposition processes as physical evidence. Microbial communities are ubiquitous, crucial for decomposition, and hold great potential as a forensic tool. We show that archaeal, bacterial and microbial eukaryotic communities can be used to estimate the postmortem interval in both a laboratory-based mouse model system as well as in a human model system in the field. Additionally, we demonstrate that bodies decomposing on soil modify the soil microbial community substantially, allowing detection of a decomposing body via the soil microbial community, with forensic implications in scenarios in which bodies are buried or have been moved. Together, these results suggest that microbial communities associated with decomposition hold great promise for forensic science.
ERR1157442	1558582	4809	OTHER	soil metagenome	A Universal Microbial Clock for Estimating the Postmortem Interval Metcalf SHSU Feb 2012 exp	Establishing the time since death and locating clandestine graves are crucial goals in many forensic investigations, but can often be a challenge because our understanding of human decomposition is very limited. Thus, forensic science currently does not fully leverage decomposition processes as physical evidence. Microbial communities are ubiquitous, crucial for decomposition, and hold great potential as a forensic tool. We show that archaeal, bacterial and microbial eukaryotic communities can be used to estimate the postmortem interval in both a laboratory-based mouse model system as well as in a human model system in the field. Additionally, we demonstrate that bodies decomposing on soil modify the soil microbial community substantially, allowing detection of a decomposing body via the soil microbial community, with forensic implications in scenarios in which bodies are buried or have been moved. Together, these results suggest that microbial communities associated with decomposition hold great promise for forensic science.
ERR8705749	40659118	4809	WGS	Haemonchus contortus	Genetics of drug resistance and a linkage map in Haemonchus contortus	Using double-digest RAD-seq to investigate the genetics of drug resistance and produce a linkage map in Haemonchus contortus, a sheep parasite that is a major pest to farming worldwide.
SRR6156350	No nspots found	4807	WGS	Vitis vinifera	122 Vitis vinifera genomes	Resequencing of 122 accessions of the European grape (Vitis vinifera L), along with other accessions from other BioProjects, is used for analyses of population parameters and IBD sharing. The diversity panel includes the most popular wine grapes used by the wine industry, table grapes from the Near East, and accessions from the Caucasian cradle of viniculture.
DRR260929	2887477	4805	RNA-Seq	Vitis x labruscana x Vitis vinifera	tissue specific transcriptome on gibberellin-induced seedlessness in table grape	The induction of seedlessness by gibberellin application is an important practice in modern table grape production. In this study, the details of the response to gibberellin treatment were analyzed with tissue-specific transcriptome analysis of cultivars with different levels of receptiveness to the seedlessness induction.
SRR17577933	195255991	4801	RNA-Seq	Mus musculus	STAT6 Blockade Abrogates Aspergillus-Induced Eosinophilic Chronic Rhinosinusitis and Asthma, a Model of Unified Airway Disease	Unified airway disease, including concurrent asthma and chronic rhinosinusitis (CRS), is a common, but poorly understood disorder with no curative treatment options. To establish a murine model of chronic unified eosinophilic airway inflammation, mice were challenged with Aspergillus niger, and sinonasal mucosa and lung tissue were evaluated by immunohistochemistry, flow cytometry and gene expression. Inhalation of A niger conidia resulted in a Th2-biased lung and sinus inflammation that typifies allergic asthma and CRS. Gene network and pathway analysis correlated with human disease with upregulation of the JAK-STAT and helper T cell pathways, but also less expected pathways governing the spliceosome, osteoclast differentiation, and coagulation pathways. Utilizing a specific inhibitor and gene-deficient mice, we demonstrate that STAT6 is required for mycosis induced sinus inflammation. These findings confirm the relevance of this new model and portend future studies that further extend our understanding of the immunopathologic basis of airway mycosis and unified airway disease. Overall design: Total RNA was quantified from sinus tissue of mice (n = 3/group) challenged every other day with PBS or A. niger (400k live conidia) for 12 weeks
SRR25288530	18651668	4796	OTHER	bat metagenome	The genetic diversity of bat viruses	This project has carried out viromics research on bats in China, focusing on obtaining basic data on the genetic characteristics and ecological diversity of bat viruses, aiming to provide data support for related research
SRR18249278		4796			Not found
SRR21610317	390272064	4795	RNA-Seq	Mus musculus	p16 epimutation modulates the tumor microenvironment and promotes malignancy of Apc-mutant colon cancer (scRNA-Seq)	Methylation of p16 promoter resulting in epigenetic gene silencing- known as p16 epimutation- is common in human colorectal cancer (CRC). Using mouse models, we demonstrated that p16 epimutation cooperates with mutant Apc to promote colon cancer development. To comprehensively characterize immune function within the tumor microenvironment (TME), we performed single-cell RNA sequencing (scRNA-seq) of colon tumors in these animals. Overall design: As a control, we analyzed cells from adjacent normal colonic mucosa. Colon tumors were divided into two groups: small, early-stage lesions (median diameter = 1.7 mm) and larger, late-stage larger tumors (median diameter = 4.0 mm).
SRR23490630	41183329	4792	RNA-Seq	Mus musculus	Identification and characterization of alveolar and recruited lung macrophages during acute lung inflammation	To precisely identify mice resident alveolar macrophages (AMs) and bone marrow (BM)-derived macrophages, we developed a technique to separately label AMs and BM-derived macrophages with a fluorescent lipophilic dye followed by fluorescent-associated cell sorting (FACS). We utilized this approach to isolate BM-derived macrophages and AMs at different timepoints after intratracheal (IT) instillation of E.coli lipopolysaccharide (LPS) and performed bulk RNAseq on these cell populations to characterize the individual phenotypes of resident AMs and BM-derived macrophages present in the lungs. Overall design: Comparative gene expression profiling analysis of RNA-seq data for BM-derived macrophages and resident AMs at day0, day1 day3,and day7 after IT LPS
SRR21871239	27637557	4791	RNA-Seq	Mus musculus	Fate restricted stromal fibroblasts and adipocytes demonstrate multi-modal responses to tissue injury	Adult connective tissues rearrange themselves during injury, disease, and aging. This response is widely considered to involve cross-lineage conversion between two differentiated stromal cell types: fibroblasts and adipocytes. Here, using lineage tracing approach, we explore the transcriptome profiles of Adipoq-lineage positve mature adipocytes and En1-lineage postive fibroblasts in in vivo mouse skin wounds. The data presented here show that wound adipocytes and fibroblasts still possess distinct molecular signatures, and do not undergo cross-lineage conversion.
SRR24402529	36302773	4788	WGS	Betula pendula	Silver birch WGS	WGS data for silver birch
SRR22311630	44427850	4787	RNA-Seq	Mus musculus	Bulk RNA-sequencing of FACS-sorted kidney glomerular cell types from BTBR ob/ob mice and glomeruli isolated from ex vivo perfused kidneys	To investigate the gene expression levels of major glomerular cell types in BTBR ob/ob mice and in glomeruli under hyperfiltration Bulk RNA-sequencing of glomerular cell types from BTBR ob/ob and BTBR +/+ mice at three time points (6/12/18 weeks). The glomeruli were isolated from ex vivo perfused kidney (hyperfiltration) and unperfused kidney (control) from the mouse. Overall design: Comparative gene expression profiling analysis of RNA-seq data (BTBR ob/ob vs. BTBR +/+ in each glomerular cell type). Comparative gene expression profiling analysis of RNA-seq data for perfused vs unperfused glomeruli.
SRR20015786	32581888	4782	ChIP-Seq	Rattus norvegicus	Cut-tag seq Raw sequence reads	Asxl2, EZH2, h3k4me3 and H3K27me3 binding genes in rat testicular round spermatids exposed to hypoxia
SRR22311607	30875550	4779	RNA-Seq	Mus musculus	Bulk RNA-sequencing of FACS-sorted kidney glomerular cell types from BTBR ob/ob mice and glomeruli isolated from ex vivo perfused kidneys	To investigate the gene expression levels of major glomerular cell types in BTBR ob/ob mice and in glomeruli under hyperfiltration Bulk RNA-sequencing of glomerular cell types from BTBR ob/ob and BTBR +/+ mice at three time points (6/12/18 weeks). The glomeruli were isolated from ex vivo perfused kidney (hyperfiltration) and unperfused kidney (control) from the mouse. Overall design: Comparative gene expression profiling analysis of RNA-seq data (BTBR ob/ob vs. BTBR +/+ in each glomerular cell type). Comparative gene expression profiling analysis of RNA-seq data for perfused vs unperfused glomeruli.
SRR21025492	928415615	4775	RNA-Seq	Mus musculus	Single Cell Transcriptomic Analysis of Popliteal Lymph Nodes from TNF-Tg Mice with Early and Advanced Inflammatory-Erosive Arthritis	Immune cell dynamics in lymph nodes downstream of inflamed joints are associated with inflammatory-erosive arthritis in both tumor necrosis factor transgenic (TNF-Tg) mice and rheumatoid arthritis (RA) patients. In TNF-Tg mice, "Early" stages of arthritis are related to dramatic PLN "Expansion" with increases in joint-draining popliteal lymph node (PLN) volume and fluid flow, while CD21-high / CD23+ B-cells in inflamed nodes (Bin cells) accumulate in the PLN follicles. Onset of "Advanced" inflammatory-erosive arthritis is related to a PLN "Collapse" where fluid flow is reduced as Bin cells translocate from the PLN follicles into the sinuses and are thought to mechanically inhibit lymphatic drainage. Through single-cell RNA-sequencing, we aimed to evaluate changes in PLN immune cell populations during Early and Advanced arthritis to determine mechanisms mediating the Bin cell translocation and the relationship with arthritic progession in the afferent joints. Overall design: Two total single-cell RNA-seq samples are provided (n=3 mice, 6 PLNs pooled per sample); both samples are from TNF-Tg male mice, one with Early arthritis (5-6 months of age) and one with Advanced arthritis (&gt;8 months of age). TNF-Tg females exhibit early mortality related to cardiopulmonary disease, and thus male mice are utilized to investigate these chronic lymphatic processes. The TNF-Tg mice are on a C57BL/6 genetic background.
SRR17349589		4775			Not found
SRR13563961	63275899	4771	RNA-Seq	Mus musculus	Hepatic stellate cells suppress NK cell sustained breast cancer dormancy	The persistence of undetectable disseminated tumour cells (DTCs) after primary tumour resection poses a major challenge to effective cancer treatment. These enduring dormant DTCs are seeds of future metastases, and the mechanisms that switch them from dormancy to outgrowth require definition. Because cancer dormancy provides a singular therapeutic window to prevent metastatic disease, a comprehensive understanding of the distribution, composition and dynamics of dormant DTC reservoirs is imperative. Here we reveal tissue-specific microenvironments that restrain or allow progression of breast cancer in the liver, a frequent site of metastasis and often associated with patients' cause of death. Using mouse models, we show that the dormant milieu features a selective rise in natural killer (NK) cells. Adjuvant interleukin-15-based immunotherapy ensures an abundant NK cell pool that sustains dormancy through IFN-gama signalling, preventing hepatic metastases and prolonging survival. Exit from dormancy follows a dramatic contraction of the NK cell compartment and concurrent accumulation of activated stellate cells. Our proteomics studies on liver co-cultures implicate the chemokine CXCL12 secreted by activated stellate cells in inducing NK cell quiescence via its cognate receptor CXCR4. Expression of CXCL12 and activated stellate cell abundance are closely correlated in patients with liver metastases. Our data identify the interplay between NK cells and activated stellate cells as a master switch of cancer dormancy, and suggest that therapies aimed at normalizing the NK cell pool might succeed in preventing DTC outgrowth and metastasis.
SRR24827512	349541532	4770	RNA-Seq	Mus musculus	The study of nascent RNA transcripts in asynchronous cells and cells released from mitosis at the indicated timepoints between IAA or dmso treatment in the SMARCE1 - AID system	SMARCE1 binding on mitotic chromatin is required for the timely reinitiation of expression of SMARCE1-bookmarked genes and maintaining identity memory in cell division. Overall design: To examine the effect of mitosis-specific degradation of SMARCE1 on transcription reactivation following exit from mitosis, we used 5- ethynyluridine (EU) to pulse-label nascent transcripts in SMARCE1-AID IAA treated or dmso treated ES cells. Pulse-labeled transcripts were analyzed at 0, 30, 60, 90, 120,180 and 240 min after nocodazole washout as well as in asynchronous cells.
SRR18183999	39910356	4770	WGS	Sphagnum fallax	Sphagnum Diversity Raw sequence reads	Sphagnum Diversity in Support of Sphagnum Genome Projects
SRR25690317	68126890	4765	RNA-Seq	Mus musculus	Developmental pyrethroid exposure disrupts molecular pathways for circadian rhythms and synaptic plasticity in mouse brain.	Neurodevelopmental disorders (NDD) are a category of pervasive disorders of the developing nervous system with few or no recognized biomarkers. A significant portion of the risk for NDD, including ADHD, is contributed by the environment, and exposure to pyrethroid pesticides during pregnancy has been identified as a potential risk factor for NDD in the unborn child. We recently showed that low-dose developmental exposure to the pyrethroid pesticide deltamethrin (DPE) in mice causes male-biased changes to ADHD- and NDD-relevant behaviors as well as the striatal dopamine system. Here, we used a multiomics approach to determine the broadest possible set of pharmacologically relevant changes in mouse brain resulting from DPE. Using a litter-based, split-sample design, we deltamethrin mouse dams during pregnancy and lactation to deltamethrin (3 mg/kg or vehicle every 3 days) at a concentration well below the EPA-determined benchmark dose used for regulatory guidance. The male offspring were raised to adulthood, euthanized, and whole brain samples pulverized and divided for split-sample transcriptomics, kinomics and multiomics integration. The transcriptome revealed alterations to multiple canonical clock genes. The kinome revealed changes in the activity of multiple kinases involved in synaptic plasticity, and broadly in the AGC kinase family. Multiomics integration revealed a dysregulated protein-protein interaction network containing primary clusters for MAP kinase cascade, synaptic function, and regulation of apoptosis. These results demonstrate that DPE causes a multi-modal biophenotype in the brain relevant to ADHD and identifies new potential avenues for therapeutics. Overall design: Here, we used split-sample transcriptomics and kinomics to explore, in a hypothesis-free way, the effects of developmental deltamethrin exposure on mouse brain as previously described at the level of gene transcription and protein activity.
ERR8705805	39523121	4765	WGS	Haemonchus contortus	Genetics of drug resistance and a linkage map in Haemonchus contortus	Using double-digest RAD-seq to investigate the genetics of drug resistance and produce a linkage map in Haemonchus contortus, a sheep parasite that is a major pest to farming worldwide.
ERR8705781	38558612	4764	WGS	Haemonchus contortus	Genetics of drug resistance and a linkage map in Haemonchus contortus	Using double-digest RAD-seq to investigate the genetics of drug resistance and produce a linkage map in Haemonchus contortus, a sheep parasite that is a major pest to farming worldwide.
SRR18184157	246146235	4764	WGS	Sphagnum divinum	Sphagnum Diversity Raw sequence reads	Sphagnum Diversity in Support of Sphagnum Genome Projects
DRR072464	104685	4761	AMPLICON	sludge metagenome	Microbiome of anaerobic digesters in municipal wastewater treatment plants	Anaerobic digestion (AD) is a promising biotechnology that simultaneously achieves waste treatment and energy recovery simultaneously. For the purpose of improving operation performance, previous researches have attempted to define the core microbiota of AD, but due to the complexity of the microbial ecology and limited sampling size of the diverse type of digesters, our understanding remains insufficient. In this study, we performed a comprehensive microbial community survey by using 16S rRNA gene-based sequencing of 148 digester sludge samples from 90 full-scale digesters at 51 municipal wastewater treatment plants from North America, Europe, and East Asia. Among the samples, eight different types of community structures were identified, among which the largest one could serve as a model structure of digester microbiome. Relatively mild community changes were induced by moderate temperature fluctuation, while drastic community changes were caused by pretreatment, high salinity and high temperature. Within each type, we identified the signature microbial populations that were associated with the operating conditions. By performing pairwise comparisons between the microbiomes in the feed to and within the digesters, microbial populations that were likely resides as result of incomplete digestion were identified. Overall, this study elucidates of microbial ecology in AD and provides a basis for further investigations into the functions of poorly defied microorganisms, which could ultimately enable improvement of digestion performance.
SRR21025925	116824232	4760	MeDIP-Seq	Rattus norvegicus	Transgenerational Sperm DMRs and Low CpG Density Sites Escape Methylation Erasure in Embryonic Epigenetic Inheritance	Previous studies have suggested an erasure of DNA methylation is required to develop the stem cells in the morula embryo. An exception involves imprinted genes that escape this DNA methylation erasure. Transgenerational differential DNA methylation regions (DMRs) have been speculated to also escape this erasure. The current study was designed to assess if morula embryos escape erasure of DDT (dichloro-diphenyl-trichloroethane)-induced transgenerational sperm DMRs. Observations demonstrate that the transgenerational sperm DMR sites are not erased, so are imprinted-like DMR sites. Interestingly, we also found that the majority of low-density CpG genomic sites had a significant increase in DNA methylation in the morula embryo compared to sperm. The general erasure of DNA methylation during embryogenesis appears applicable for high-density CpG islands, but not low-density CpG deserts. Overall design: The current study used intracytoplasmic sperm injection (ICSI) of control and DDT transgenerational (F3 generation) sperm to generate morula stage embryos for analysis of DNA methylation status of the DMRs. Sperm and morula samples were collected from both control and DDT exposure lineage rats. The DNA was extracted from the sperm and morula embryo pools. A methylated DNA immunoprecipitation followed by sequencing (MeDIP-seq) was performed on each of the control and DDT sperm and ICSI morula embryo pools.
SRR20964001	282006487	4754	RNA-Seq	Mus musculus	scRNAseq of spleen and atherosclerotic plaques from young and aged healthy and young and aged atherosclerotic mice	T cells change substantially with age and are involved in atherosclerosis. Aging is the strongest clinical risk factor for atherosclerosis so we profiled T cells in young and aged mice prior to atherosclerosis (healthy) and in young and aged atherosclerotic mice (diseased). Overall design: Spleens from 3-month or 18-month and atherosclerotic plaques from 5-month and 21-month female C57BL/6 mice were rendered into single cell suspension, enriched for CD3+ cells and sequenced.
ERR7620502	2943807	4745	WGS	Polyclita turbinata	Data for release 2.0 of the Kew Tree of Life Explorer	The Kew Tree of Life Explorer allows users to explore evolutionary trees of life and to access the genomic data that underpin them. It is an output of the Plant and Fungal Trees of Life Project (PAFTOL) at the Royal Botanic Gardens, Kew (https://www.kew.org/science/our-science/projects/plant-and-fungal-trees-of-life.
SRR13563952	63632064	4743	RNA-Seq	Mus musculus	Hepatic stellate cells suppress NK cell sustained breast cancer dormancy	The persistence of undetectable disseminated tumour cells (DTCs) after primary tumour resection poses a major challenge to effective cancer treatment. These enduring dormant DTCs are seeds of future metastases, and the mechanisms that switch them from dormancy to outgrowth require definition. Because cancer dormancy provides a singular therapeutic window to prevent metastatic disease, a comprehensive understanding of the distribution, composition and dynamics of dormant DTC reservoirs is imperative. Here we reveal tissue-specific microenvironments that restrain or allow progression of breast cancer in the liver, a frequent site of metastasis and often associated with patients' cause of death. Using mouse models, we show that the dormant milieu features a selective rise in natural killer (NK) cells. Adjuvant interleukin-15-based immunotherapy ensures an abundant NK cell pool that sustains dormancy through IFN-gama signalling, preventing hepatic metastases and prolonging survival. Exit from dormancy follows a dramatic contraction of the NK cell compartment and concurrent accumulation of activated stellate cells. Our proteomics studies on liver co-cultures implicate the chemokine CXCL12 secreted by activated stellate cells in inducing NK cell quiescence via its cognate receptor CXCR4. Expression of CXCL12 and activated stellate cell abundance are closely correlated in patients with liver metastases. Our data identify the interplay between NK cells and activated stellate cells as a master switch of cancer dormancy, and suggest that therapies aimed at normalizing the NK cell pool might succeed in preventing DTC outgrowth and metastasis.
SRR18184107	44561742	4742	WGS	Sphagnum fallax	Sphagnum Diversity Raw sequence reads	Sphagnum Diversity in Support of Sphagnum Genome Projects
SRR7121999	350048347	4740	WGS	Urticaceae	High-depth whole genome sequencing of 760 vascular plants with specimens and images available Raw sequence reads	a large dataset of vascular plants, with both the high-depth whole genome sequencing data and the voucher specimen, making it valuable dataset for plant genome researches and applications.
SRR25119197	56075040	4739	RNA-Seq	mouse gut metagenome	Fecal and cecal microbiome of mouse model infected with Salmonella enterica typhimurium Targeted loci	The objective of this research is to gain insight into the normal gut microbiome's response to Salmonella induced inflammation.
SRR21837271	3036316	4737	OTHER	Vaccinium macrocarpon	Vaccinium oxycoccos fruit epicuticular wax	Epicuticular wax functions as a barrier to various environmental stress in other fruit crops and may be a promising plant feature to enhance to mitigate sunscald in cranberry. In this study we assessed the function of epicuticular wax in cranberries to attenuate stresses associated with sunscald by subjecting high and low epicuticular wax cranberries to controlled desiccation and light/heat exposure. A cranberry population that segregates for epicuticular wax was phenotyped for epicuticular fruit wax levels and genotyped using GBS. Quantitative trait loci analyses of these data identified a QTL associated with epicuticular wax phenotype. A SNP marker was developed in the QTL regions for marker assisted selection.
ERR8705803	40134633	4735	WGS	Haemonchus contortus	Genetics of drug resistance and a linkage map in Haemonchus contortus	Using double-digest RAD-seq to investigate the genetics of drug resistance and produce a linkage map in Haemonchus contortus, a sheep parasite that is a major pest to farming worldwide.
SRR11902787	13913830	4729	RNA-Seq	Plantago lanceolata	Phenotypic resistance diversity underpinned by a diverse repertoire of candidate NLR loci and genotype-specific expression patterns	To unravel the mechanism behind the diverse nature of the defense in a natural plant pathosystem, we have sequenced the transcriptome of five different Plantago lanceolate genotypes in response to inoculation by the same strain of its pathogen Podosphaera plantaginis. Benefitting the prior knowledge of different resistance patterns towards the pathogen, we are studying the molecular basis of the resistance in our system with an emphasis on NLR genes. The primary results indicate that each plant genotype have their own specific gene expression pattern and there are several NLR genes involved in a successful defense against pathogen.
SRR21999091	512656289	4729	RNA-Seq	Borreliella burgdorferi	Borrelia burgdorferi gene expression from inside its tick vector during a bloodmeal	Borrelia burgdorferi, the causative agent of Lyme disease, is transmitted to vertebrate hosts by Ixodes ticks. As it moves from tick to host, B. burgdorferi must adapt to survive in a vastly different environment. During the tick bloodmeal, which lasts several days, B. burgdorferi is primed for mammalian infection, growing increasingly virulent as it senses cues from its surroundings in the tick. This conditioning is dependent on key transcriptional regulators; however, the downstream transcriptional changes occurring inside of the tick that promote B. burgdorferi transmission and infection are poorly understood due to technical difficulties in sequencing the B. burgdorferi transcriptome from inside of ticks. We developed a protocol to enrich and sequence B. burgdorferi from inside the tick, and we measured global transcriptional changes occurring in feeding ticks. We identified 192 genes that change expression twofold over the course of the tick bloodmeal, which were predominantly located on the plasmids of the genome. The majority of the upregulated genes encode proteins found at the cell envelope or proteins of unknown function, including 45 upregulated genes encoding outer surface lipoproteins. These genes that increase during feeding are candidates for future functional studies, which can help identify new targets for methods that aim to control the spread of Lyme disease. Overall design: We profiled gene expression from Borrelia burgdorferi enriched from ticks feeding on mice across four days of a bloodmeal (1 day, 2 days, 3 days, and 4 days after attachment).
SRR17171059	34153094	4726	RNA-Seq	Mus musculus	Hindlimb immobilization increases IL-1b and Cdkn2a expression in skeletal muscle fibro-adipogenic progenitor cells: a link between senescence and muscle disuse atrophy	Fibroadipogenic progenitor cells (FAPs) were isolated from immobilized and nonimmobilized muscles. The gene expression changes were then analyzed to see how FAPs could contribute to muscle atrophy. This data provides potential unexplored mechanisms to muscle atrophy as well as therapeutic targets.
ERR973598	33029471	4725	RNA-Seq	Trypanosoma brucei	Transcriptomes of bloodstream-form trypanosomes from culture or buffy coat	Poly(A)+ RNA was sequenced from various trypanosome isolates grown either in culture, or in rats.
ERR8705754	41252829	4724	WGS	Haemonchus contortus	Genetics of drug resistance and a linkage map in Haemonchus contortus	Using double-digest RAD-seq to investigate the genetics of drug resistance and produce a linkage map in Haemonchus contortus, a sheep parasite that is a major pest to farming worldwide.
SRR24827555	378263752	4719	RNA-Seq	Mus musculus	The study of nascent RNA transcripts in asynchronous cells and cells released from mitosis at the indicated timepoints between IAA or dmso treatment in the SMARCE1 - AID system	SMARCE1 binding on mitotic chromatin is required for the timely reinitiation of expression of SMARCE1-bookmarked genes and maintaining identity memory in cell division. Overall design: To examine the effect of mitosis-specific degradation of SMARCE1 on transcription reactivation following exit from mitosis, we used 5- ethynyluridine (EU) to pulse-label nascent transcripts in SMARCE1-AID IAA treated or dmso treated ES cells. Pulse-labeled transcripts were analyzed at 0, 30, 60, 90, 120,180 and 240 min after nocodazole washout as well as in asynchronous cells.
SRR7121837	337498614	4719	WGS	Phyllanthaceae	High-depth whole genome sequencing of 760 vascular plants with specimens and images available Raw sequence reads	a large dataset of vascular plants, with both the high-depth whole genome sequencing data and the voucher specimen, making it valuable dataset for plant genome researches and applications.
SRR11902796	13553055	4707	RNA-Seq	Plantago lanceolata	Phenotypic resistance diversity underpinned by a diverse repertoire of candidate NLR loci and genotype-specific expression patterns	To unravel the mechanism behind the diverse nature of the defense in a natural plant pathosystem, we have sequenced the transcriptome of five different Plantago lanceolate genotypes in response to inoculation by the same strain of its pathogen Podosphaera plantaginis. Benefitting the prior knowledge of different resistance patterns towards the pathogen, we are studying the molecular basis of the resistance in our system with an emphasis on NLR genes. The primary results indicate that each plant genotype have their own specific gene expression pattern and there are several NLR genes involved in a successful defense against pathogen.
SRR13252478	49408148	4690	RNA-Seq	Mus musculus	NAD + Supplementation by Nicotinamide Riboside Alters Function of Murine Hematopoietic Stem Cells from Impaired Environments	NAD+ supplementation has been shown to impart significant benefits in compromised settings, acting largely through improved mitochondrial function and DNA repair. Elevated NAD+ has been shown to improve the function of some adult stem cells, with implications that these changes could lead to sustained improvement of the tissue or system. We examined the effect of elevating NAD+ levels in models with reduced hematopoietic stem cell (HSC) potential (ATM-deficient and aged mice) and show that supplementation of NR, a NAD+ precursor, leads to improved lymphoid lineage potential and long-term cell-autonomous benefits. Transcriptional profiles from HSCs show changes driven by NR repress myeloid gene signatures, which may lead to the increased lymphoid output. Our work characterizes the improved lymphoid-potential from short-term NR treatment in functionally compromised HSCs and highlights potentially detrimental aspects of supplementing NAD+ to proficient systems. Overall design: RNA sequencing was performed to compare the transcriptome between NR treated HSC and control HSC.
ERR8705778	40733277	4689	WGS	Haemonchus contortus	Genetics of drug resistance and a linkage map in Haemonchus contortus	Using double-digest RAD-seq to investigate the genetics of drug resistance and produce a linkage map in Haemonchus contortus, a sheep parasite that is a major pest to farming worldwide.
SRR12450967	274040729	4688	WGS	Diospyros lotus	Diospyros lotus cultivar:Sequencing and assembly of genomes of seeded and seedless Date plum	Diospyros lotus is divided into seeded and seedless varieties. We sequenced the genome.
SRR15262833	19967764	4687	RNA-Seq	Mus musculus	Subcellular and regional localization of mRNA translation in midbrain dopamine neurons	Local translation within excitatory and inhibitory neurons is known to be involved in neuronal development and synaptic plasticity. Despite the extensive dendritic and axonal arborizations of monoaminergic neurons, the subcellular localization of protein synthesis has not been well-characterized in these populations. Here, we investigated mRNA localization in midbrain dopaminergic (mDA) neurons, cells with enormous axonal and dendritic projections, both of which can release dopamine (DA). Using highly-sensitive sequencing and imaging approaches in mDA axons, we found no evidence for axonal mRNA localization or translation. In contrast, we found that mDA neuronal dendritic projections into the substantia nigra reticulata (SNr) contain ribosomes and mRNAs encoding the DA synthesis, release, and reuptake machinery. Surprisingly, we found dendritic localization of mRNAs encoding synaptic vesicular release proteins in mDA neurons. Our results are consistent with a role for local translation in the regulation of DA transmission from dendrites, but not striatal axons. Finally, we defined a molecular signature of sparse mDA neurons in the SNr, including enrichment of an ER calcium pump previously undescribed in mDA neurons. Overall design: RNA-sequencing of brain tissue, RiboTagged dopamine neurons, and synaptosomes using PLATE-seq 3'-tag sequencing or Clontech SMARTer full-length RNA library preparation
SRR15731545	44213061	4687	RNA-Seq	Mus musculus	Mesenchymal-epithelial crosstalk shapes intestinal regionalisation via Wnt and Shh signalling [RNA-seq]	In the small intestine (SI), regionalisation enables sequential processing of food and nutrient absorption. To characterise the basis for region-specific mesenchymal-epithelial crosstalks during late small intestinal morphogenesis, we combined transcriptional profiling of epithelial and mesenchymal cell populations isolated from different intestinal regions with ChIP-seq, 3D imaging and functional ex vivo and organoid studies. We find that a mesenchymal PDGFRA-high population located in close proximity to the developing epithelium is enriched for genes involved in signalling and support the epithelium in a region-specific manner via the establishment of a proximal to distal gradient of epithelial Wnt activity. Furthermore, we provide evidence that Wnt signalling in the distal SI directly regulates epithelial expression of Sonic Hedgehog (SHH), which in turn acts on mesenchymal cells driving villi formation. Our results therefore uncover a mechanistic link between Wnt and Hedgehog signalling across different cellular compartments central for anterior-posterior regionalisation and correct organ formation. Overall design: RNA-seq of epithelial - EpCAM+ - and mesenchymal - PDGFRA-HIGH (PDGFRA-high/CD29-med), PDGFRA-MED (PDGFRA-med/CD29-med) and CD29-HIGH (CD29-high/PDGFRA-med) - cell populations isolated from proximal, mid and distal parts of the mouse intestine at embryonic day 16.5 (E16.5). RNA-seq of epithelial cells isolated from different regions of the mouse E16.5 intestine upon treatment with PORCN inhibitor from E12.5 to E16.5. RNA-seq data of intestinal epithelial cells isolated from proximal and distal parts of the mouse intestine at embryonic day 13.5 (E13.5).
SRR15680751	145859954	4684	WGS	Typha domingensis	Typha Genome sequencing and assembly	Multiple Typha domingenis and Typha latifolia plants were sequenced from several geographic regions accross the contiguous United States
SRR22908413	269061593	4681	RNA-Seq	Mus musculus	Microglia-mediated T cell Infiltration Drives Neurodegeneration in Tauopathy	Extracellular amyloid-� (A�) deposition as neuritic plaques and intracellular accumulation of hyperphosphorylated, aggregated tau as neurofibrillary tangles (NFT) are two of the characteristic hallmarks in Alzheimer's disease (AD). The regional progression of brain atrophy in AD highly correlates with tau accumulation but not amyloid deposition and the mechanisms of tau-mediated neurodegeneration remain elusive. Innate immune responses represent a common pathway for the initiation and progression of some neurodegenerative diseases. To date, little is known about the extent or role of the adaptive immune response in the presence of A� or tau pathology. We systematically compared the immunological milieus in the brain of mice with amyloid deposition or tau aggregation and neurodegeneration. We found that mice with tauopathy but not amyloid, developed a unique innate and adaptive immune response and that depletion of microglia or T-cells blocked tau-mediated neurodegeneration. T cells, especially cytotoxic T cells, were markedly increased in areas with tau pathology in mice with tauopathy and in the AD brain. T cell numbers correlated with the extent of neuronal loss, and dynamically transformed their cellular characteristics from activated to exhausted states along with unique TCR clonal expansion. Inhibition of IFN-? and PD-1signaling both significantly ameliorated brain atrophy. Our results thus reveal a tauopathy and neurodegeneration-related immune hub involving activated microglia and T cell responses, which could serve as therapeutic targets for preventing neurodegeneration in AD and primary tauopathies. Overall design: Exploration the immunological mileus in the brain drive neurodegenration
SRR22143575	884462440	4679	RNA-Seq	Mus musculus	A Cre-deleter specific for embryo-derived brain macrophages reveals distinct features of microglia and border macrophages	Genetic tools to target microglia specifically and efficiently from the early stages of the embryonic development are missing. Here we present Crybb1-Cre, a new constitutive Cre deleter producing a nearly complete recombination of embryonic brain macrophages (microglia and embryonic BAMs) by the perinatal period, with limited recombination leakage in peripheral myeloid cells. Using this tool, in combination with Flt3-Cre lineage tracer, scRNA-seq analysis and confocal imaging we were able to accurately fate-map embryonic derived versus monocyte derived BAMs in the mouse cortex and identified specific surface markers to resolve either population. Furthermore, we used Crybb1-Cre to delete the transcription factor SMAD4. Using multiomics analysis combining single-cell RNA-seq and ATAC-seq we showed that SMAD4-deficient microglia underwent an arrest of their homeostatic maturation and at the same time acquired a BAMs specification signature. By contrast, BAMs development was unaffected. Therefore, SMAD4 drives a transcriptional and epigenetic program that is indispensable for the commitment of brain macrophages to the microglia fate. This data provides a valuable resource to study molecular underpinnings of microglia development. Overall design: Immune cells were isolated from the brains of Smad4 F/F and Smad4 cKO mice and subjected to multi-omic profiling using 10X genomics reagents. Immune cells were isolated from the brains of WT and 5XFAD mice and subjected to scRNAseq using 10X genomics reagents.
DRR220416	869470	4678	OTHER	Vaccinium corymbosum	ddRAD-Seq for blue berry germplasm collection	Double-digest restriction-site associated DNA sequencing for blue berry germplasm collection of Kyoto University
SRR16926186	700513759	4669	RNA-Seq	Mus musculus	Divergent clonal differentiation trajectories of T cell exhaustion (scRNA-seq)	T cells activated by chronic antigen exposure in the setting of viral infections or cancer can adopt an exhausted T cell (Tex) state, characterized by reduced effector function and proliferative capacity, and the upregulation of inhibitory receptors. However, whether all antigen-specific T cell clones follow the same molecular and cellular Tex differentiation trajectory remains unclear. Here, we generate a single-cell multi-omic atlas of T cell exhaustion that redefines the phenotypic diversity and molecular regulation of Tex phenotypes. Longitudinal analysis during chronic viral infection identifies an early effector phenotype that is epigenetically primed for Tex differentiation and two late-stage Tex cell states with either a terminal exhaustion or a killer cell lectin-like receptor (KLR)-expressing cytotoxic gene signature. We define clonal trajectories of antigen-specific T cells using paired single-cell RNA and T cell receptor sequencing and reveal distinct differentiation trajectories resulting in terminal Tex-biased, KLR Tex-biased, or divergent clones that differentiate into both phenotypes. Comparison of Tex phenotypes among shared T cell clones that traffic to multiple organs reveals that clonal differentiation trajectories are maintained across tissues. Finally, we show that differences in clonal differentiation trajectory are driven by TCR signaling avidity, whereby high-avidity T cell clones preferentially adopt a terminal Tex fate, while low-avidity clones adopt an effector-like KLR Tex fate. These findings reveal clonal heterogeneity in the T cell response to chronic antigen and genomic programs that underlie Tex fates and persistence. Overall design: T cells from 5, 8, or 21 dpi with LCMV-c13 or LCMV-Armstrong were sorted to obtain either gp-33 positive or negative CD8+ T cells. Sorted cells were subjected to single cell RNA and TCR sequencing on the droplet based 10X Genomics platform.
SRR22311602	35227814	4668	RNA-Seq	Mus musculus	Bulk RNA-sequencing of FACS-sorted kidney glomerular cell types from BTBR ob/ob mice and glomeruli isolated from ex vivo perfused kidneys	To investigate the gene expression levels of major glomerular cell types in BTBR ob/ob mice and in glomeruli under hyperfiltration Bulk RNA-sequencing of glomerular cell types from BTBR ob/ob and BTBR +/+ mice at three time points (6/12/18 weeks). The glomeruli were isolated from ex vivo perfused kidney (hyperfiltration) and unperfused kidney (control) from the mouse. Overall design: Comparative gene expression profiling analysis of RNA-seq data (BTBR ob/ob vs. BTBR +/+ in each glomerular cell type). Comparative gene expression profiling analysis of RNA-seq data for perfused vs unperfused glomeruli.
SRR16641682	51395026	4667	RNA-Seq	Muroidea	Mouse intestinal transcriptome	Bovine milk-derived extracellular alleviated colitis
SRR24029579	525479428	4661	RNA-Seq	Mus musculus	Intranasal delivery of NS1-deleted influenza virus vectored COVID-19 vaccine restrains the SARS-CoV-2 inflammatory response (Mouse Lung scRNA-seq Data)	The emergence of SARS-CoV-2 (Severe Acute Respiratory Syndrome Coronavirus-2) variants and “anatomical escape” characteristics threaten the effectiveness of current coronavirus disease (COVID-19) vaccines. There is an urgent need to understand the immunological mechanism of broad-spectrum respiratory tract protection to guide broader vaccines development. In this study, we investigated immune responses induced by an NS1-deleted influenza virus vectored intranasal COVID-19 vaccine (dNS1-RBD) which provides broad-spectrum protection against SARS-CoV-2 variants. Intranasal delivery of dNS1-RBD induced innate immunity, trained immunity and tissue-resident memory T cells covering the upper and lower respiratory tract. It restrained the inflammatory response by suppressing early phase viral load post SARS-CoV-2 challenge and attenuating pro-inflammatory cytokine (IL-6, IL-1B, and IFN-?) levels, thereby reducing excess immune-induced tissue injury compared with the control group. By inducing local cellular immunity and trained immunity, intranasal delivery of NS1-deleted influenza virus vectored vaccine represents a broad-spectrum COVID-19 vaccine strategy to reduce disease burden. To investigate the immune response generated by dNS1-RBD, dNS1-Vector and wild type Influenza virus CA04 in C57BL/6 mouse lung, we vaccinated/infected C57BL/6 mice and collected the lung samples at different time point post vaccinated/infected to sequence for the single cell RNA-seq data, then performed normalization, clustering, reduction, cell type annotation, differential expression analysis and enrichment analysis based on this dataset. Overall design: Comparative gene expression and enrichment analysis of C57BL/6 mice lung scRNA-seq data at different time points(1, 7, 44 dpi) post vaccinated/infected with dNS1-RBD, dNS1-Vector and wild type Influenza virus CA04.
SRR12063520	3436960	4654	RAD-Seq	Rhododendron cyanocarpum	Sequencing datas for Rhododendron cyanocarpum using ddRAD-seq	we investigated the conservation genetics of R. cyanocarpum, a threatened species endemic to Cangshan Mountain in China, using ddRAD-seq approach.
SRR3180804	958574	4650	AMPLICON	coral metagenome	Temperate invertebrates associated prokaryotic diversity	This study compares gorgonian microbiomes to those from other surrounding fauna and seawater using partial 16S rRNA gene amplicons.
SRR18184065	118826918	4649	WGS	Sphagnum fallax	Sphagnum Diversity Raw sequence reads	Sphagnum Diversity in Support of Sphagnum Genome Projects
SRR24972841	64165347	4638	RNA-Seq	Mus musculus	Essential roles of RNA cap-proximal ribose methylation in mammalian embryonic development and fertility	Eukaryotic RNA pol II transcripts are capped at the 5' end by the methylated guanosine (m7G) moiety. In higher eukaryotes, CMTR1 and CMTR2 catalyse cap-proximal ribose methylations on the first (cap1) and second (cap2) nucleotides, respectively. These modifications mark RNAs as 'self', blocking the activation of the innate immune response pathway. Here we show that loss of mouse Cmtr1 or Cmtr2 leads to embryonic lethality, with non-overlapping sets of transcripts being regulated, without activation of the interferon pathway. In contrast, Cmtr1 mutant adult mouse livers exhibit a chronic activation of the interferon pathway, with multiple interferon-stimulated genes (ISGs) being expressed. Conditional deletion of Cmtr1 in the male germline leads to infertility, while global translation is unaffected in the Cmtr1 mutant mouse liver and human cells. Thus, mammalian cap1 and cap2 modifications have an essential role in embryonic gene regulation that is independent of their established role in evading the innate immune system. Overall design: RNA sequencing was applied to study the gene expression differences between Cmtr1+/+ and Cmtr1-/- mouse embryos (E6.5 and E7.5), Cmtr1+/loxP; AlbCreERT2+/- (control) and Cmtr1-/loxP; AlbCreERT2+/- (Cmtr1 cKO) mouse livers, CMTR1+/+ and CMTR1-/- HAP1 cells, Cmtr2+/+ and Cmtr2-/- mouse embryos (E6.5 and E7.5). Ribosome profiling was used to assess translation efficiency differences between Cmtr1+/loxP; AlbCreERT2+/- (control) and Cmtr1-/loxP; AlbCreERT2+/- (Cmtr1 cKO) mouse livers, CMTR1+/+ and CMTR1-/- HAP1 cells.
SRR17273856	179232394	4638	WGS	Acer negundo	Genome sequence and annotation of Acer negundo (box elder)	DNA and RNA sequencing used in the assembly and annotation of Acer negundo
SRR15209569	54382677	4636	RNA-Seq	Mus musculus	Low-input bulk RNA sequencing of thymic, mediastinal adipose tissue, and aortic arch CD4+CD8+ (DP) cells	Purpose: To establish if and how mediastinal and adipose tissue and aortic arch CD4+CD8+TCRb- cells (DPs) would differ from thymic DPs, we sorted DPs from all three regions by flow cytometry and subjected the cells to a low-input deep transcriptional profiling assay. Methods: Thymi, mediastinal adipose tissue, and aortic arches of five female, 8-week-old C57BL/6J mice were collected and pooled. Aortic arches and mediastinal adipose tissue were digested as previously described (PMID: 14597735) and single cell suspensions were generated from all three tissues. Four pools were generated per tissue. 400 viable CD4+CD8b+TCRb- cells were sorted into 8ul low-input lysis buffer containing RNaseH inhibitor, dNTPs, and 0.1% Triton X-100 in replicates. Material of 200 cells was reverse transcribed and amplified. Illumina libraries were prepared and sequenced. Results: A total of 2147 genes were differentially regulated between the different DP populations. Extrathymic DPs had 858 genes upregulated and 1284 genes downregulated compared to thymic DPs. 94 genes were commonly regulated in the two extrathymic DP subsets, whereas 23 genes were uniquely expressed in MAT DPs, 31 different genes were exclusively expressed in aortic arch DPs. Conclusion: Our study is the first to identify and provide deep transcriptional analysis two extra-thymic DP populations in mice. Overall design: Bulk transcriptomes of CD4+CD8+TCR- DPs residin in the thymus, medastinal adipose tissue, and aortic arch of female, 8-week-old C57BL/6J mice.
SRR11509949	25010122	4633	OTHER	Homo sapiens	RNA-sequencing and Exome-sequencing analysis of ferroptosis-resistant 786-O GPX4-null carcinoma cells following in vivo selection	We have used in vivo selection to isolate GPX4 knockout 786-O cells that have evaded ferroptosis in vivo in mouse xenograft experiments. RNA-seq and Exome-seq profiling were performed to characterize the mechanisms underlying ferroptosis evasion in these in vivo-derived ferroptosis resistant cells. Overall design: Two tumor cell lines were isolated from GPX4 wildtype 786-O tumors. Four GPX4-null 786-O cell lines were isolated from overt GPX4-knockout tumors growing on two mice. Two replicates of each cell line were performed in the RNA-Seq experiment. One replicate of each cell line was performed in the Exome-seq experiment. WTL: (GPX4) wildtype, left tumor WTR: (GPX4) wildtype, right tumor FR2aL: Secondary ferroptosis-resistant line from mouse1 (a), left tumor FR2aR: Secondary ferroptosis-resistant line from mouse1 (a), right tumor FR2dL: Secondary ferroptosis-resistant line from mouse2 (or "d"), left tumor FR2dR: Secondary ferroptosis-resistant line from mouse2 (or "d"), right tumor
SRR25458737	47046907	4633	RNA-Seq	feces metagenome	Metagenomic sequencing of stool Metagenome	Metagenomic sequencing of stool samples
SRR16952884	170424076	4632	RNA-Seq	Mus musculus	Stage-specific control of oligodendrocyte survival and morphogenesis by TDP-43	We performed bulk RNA-seq on FACS-isolated oligodendrocytes from P30 Mobp-TDP43 and Mog-TDP43 mouse lines to determine the effect of TDP-43 loss at different stages of oligodendrocyte development. Overall design: Splicing analysis to determine the effect of TDP-43 loss in oligodendrocytes (Mobp-TDP43 Control vs. Mobp-TDP43 KO &amp; Mog-TDP43 Control vs. Mog-TDP43 KO)
SRR24155047	19507608	4629	WGS	gut metagenome	Persistent delay in maturation of the developing gut microbiome in infants with cystic fibrosis	Developmental dynamics in the gut microbiome of cystic fibrosis.
ERR2391764	36665828	4628	RNA-Seq	Mus musculus	Targeting NAT10 enhances healthspan and lifespan in a mouse model of human accelerated aging syndrome.	No abstract found
SRR13790355	123956292	4621	RNA-Seq	Mus musculus	Adult-repopulating lymphoid potential is not confined to the arterial endothelial cells in yolk sac	During embryogenesis, hematopoietic stem progenitor cells (HSPCs) are believed to be derived from hemogenic endothelial cells (HECs). Moreover, arterial feature is proposed to be a prerequisite for the HECs to generate HSPCs with lymphoid potential. Whereas the molecular basis of the hematopoietic stem cell-competent HECs has been delicately elucidated within the embryo proper, the functional and molecular heterogeneity of HECs in the extra-embryonic yolk sac (YS) remains largely unresolved. In this study, we firstly identified six molecularly different endothelial populations in the mid-gestational YS through integrated analysis of several single-cell RNA sequencing (scRNA-seq) datasets, and validated the arterial vasculature distribution of Gja5+ ECs by using a Gja5-EGFP reporter mouse model. We further explored the hemogenic potential of different EC populations based on their Gja5- EGFP and CD44 expression. The lineage differentiation potentials of ECs were spatiotemporally different and the B lymphoid potential was detected in the YS ECs as early as embryonic day (E) 8.5 regardless of their arterial feature. Unexpectedly, capacity of generating hematopoietic progenitors with in vivo lymphoid potential was found in non-arterial in addition to arterial YS ECs at E10.0-E10.5. Importantly, the distinct identities of E10.0-E10.5 ECs with a hemogenic potential between those from YS and from intra-embryonic caudal region were revealed by further scRNA-seq analysis. Taken together, these findings extend our knowledge about the hemogenic potential of ECs from anatomically and molecularly different vascular beds, providing a theoretical basis for better understanding the sources of HSPCs during mammalian development. Overall design: Sequencing libraries were prepared following a modified single-cell tagged reverse transcription (STRT) protocol as previously reported (Li et al., 2017; Picelli et al., 2013). The cells were first judged by morphology to assess their state, with cells in good condition being picked and directly placed into lysis buffer. The reverse transcription reaction was performed using a sample-specific 25-nucleotide (nt) oligo dT primer containing an 8-nt barcode (TCAGACGTGTGCTCTTCCGATCTXXXXXXXX- DDDDDDDD-T25, where X represents the sample-specific barcode, and D stands for the unique molecular identifier (UMI)). After reverse transcription and second-strand cDNA synthesis, the cDNAs were amplified by 16 cycles of PCR. The barcoded DNAs were then pooled together and purified using AMPure XP beads. Biotinylated pre-indexed primers were used to further amplify the PCR product by an additional four cycles of PCR to introduce biotin tags to the 3' ends of the amplified cDNAs. Approximately 300 ng cDNA was sonicated into 300-bp fragments using the Covaris S2 system and enriched with Dynabeads MyOneTM Streptavidin C1 beads. Libraries were constructed using a Kapa Hyper Prep Kit (Kapa Biosystems) and were then submitted to150-bp paired-end sequencing on an Illumina Hiseq X Ten platform (Novogene).
SRR17202025	92601433	4619	WGS	Primulina tabacum	Genomic insights into inter- and intraspecific mating system shifts in Primulina	whole-genome resequencing data
ERR1158822	2559006	4617	OTHER	soil metagenome	A Universal Microbial Clock for Estimating the Postmortem Interval Metcalf SHSU April 2012 exp	Establishing the time since death and locating clandestine graves are crucial goals in many forensic investigations, but can often be a challenge because our understanding of human decomposition is very limited. Thus, forensic science currently does not fully leverage decomposition processes as physical evidence. Microbial communities are ubiquitous, crucial for decomposition, and hold great potential as a forensic tool. We show that archaeal, bacterial and microbial eukaryotic communities can be used to estimate the postmortem interval in both a laboratory-based mouse model system as well as in a human model system in the field. Additionally, we demonstrate that bodies decomposing on soil modify the soil microbial community substantially, allowing detection of a decomposing body via the soil microbial community, with forensic implications in scenarios in which bodies are buried or have been moved. Together, these results suggest that microbial communities associated with decomposition hold great promise for forensic science.
SRR14800767	11247264	4612	RNA-Seq	metagenome	Sequencing reads (Illumina) of the porcine virome	Hybrid capture-based and metagenomic next generation sequencing to detect circulating porcine viruses in the Dutch/German border region
SRR25251909	178054	4606	AMPLICON	leaf metagenome	Seasonality and longer-term development shape temporal patterns in the Populus microbiome	Temporal variation in community composition is central to our understanding of the assembly and functioning of microbial communities, yet our knowledge of temporal dynamics in the microbiome of long-lived plants, such as trees, remains limited. We hypothesized temporal dynamics in tree microbiomes arise from seasonal fluctuations and longer-term changes that arise due to host development or microbial succession. To test this hypothesis, we used amplicon sequencing to characterize bacterial/archaeal and fungal communities in the leaf endosphere, root endosphere, and rhizosphere of two Populus species grown in a common garden over four seasons across two consecutive years. Microbial community composition differed among seasons, and seasonal patterns differed between years in all plant-associated habitats. Microbial community dissimilarity was also positively correlated with time, reflecting compositional shifts due to succession or host development. Temporal dynamics in rhizosphere communities were driven by ectomycorrhizal fungi and ammonia-oxidizing archaea, with potential implications for plant nutrient acquisition. Temporal patterns in tree microbiomes arise from both seasonal fluctuations and longer-term changes tracking host development or due to succession, which together generate unique seasonal patterns each year. Future studies of tree microbiomes must account for these background temporal dynamics when assessing spatial patterns and temporal responses to environmental change.
SRR14537559	77724528	4606	RNA-Seq	Mus musculus	Adiponectin receptors protect hematopoietic stem cells from inflammation during aging	RNA-sequencing of mouse HSCs and LSK CD48+ cells (HPCs) from Adipor1fl/fl; Adipor2fl/fl or Vav1-Cre; Adipor1fl/fl; Adipor2fl/fl mice showed that AdipoR1 and AripoR2 suppress expression of interferon stimulated genes and genes related to cell cycle progression in HSCs.
SRR21713974	60172034	4605	ATAC-seq	Medicago truncatula	DNA sequencing of Medicago truncatula from ATAC-seq experiment - roots of germinated seeds at 1mm, 1mm+PEG, 5mm	We analysed chromatin changes in Medicago (A17) between radicles from germinated tolreant to desiccation (R1P) or icompared to intolerant to desiccation (R1 and R5). Roots at 1mm were dried for 72hours and are desiccation sensitive, roots at 1mm plus incubation in PEG 8000 at -1.7Mpa for 72h at 10�C then dried for 72hours are desiccation tolerant and roots at 5mm dried for 72h are desiccation sensitive Overall design: Each replicate consists of at least 30 radicles at each stages
SRR7121950	368365143	4605	WGS	Mecardonia procumbens	High-depth whole genome sequencing of 760 vascular plants with specimens and images available Raw sequence reads	a large dataset of vascular plants, with both the high-depth whole genome sequencing data and the voucher specimen, making it valuable dataset for plant genome researches and applications.
SRR21800172	56339160	4603	RNA-Seq	Mus musculus	Increased neutrophils in inflammatory bowel disease accelerate the accumulation of amyloid plaques in the mouse model of Alzheimer's disease	Alzheimer's disease (AD) is one of the neurodegenerative diseases and characterized by the appearance and accumulation of amyloid-� (A�) aggregates and phosphorylated tau with aging. We performed scRNAseq of immene cells in the brain from WT and AD mice. Overall design: CD45+ immunce cells in the brain from C57BL/6J and APPNL-G-F mice were isolated by Fluorescence-activated cell sorting (FACS) and analyzed using scRNAseq.
ERR8705791	39422575	4603	WGS	Haemonchus contortus	Genetics of drug resistance and a linkage map in Haemonchus contortus	Using double-digest RAD-seq to investigate the genetics of drug resistance and produce a linkage map in Haemonchus contortus, a sheep parasite that is a major pest to farming worldwide.
SRR22063424	115559602	4602	WGS	Cestrum nocturnum	Botany Genome sequencing and assembly	The diversity of plants was studied
SRR24972768	23016870	4596	RNA-Seq	Mus musculus	Essential roles of RNA cap-proximal ribose methylation in mammalian embryonic development and fertility	Eukaryotic RNA pol II transcripts are capped at the 5' end by the methylated guanosine (m7G) moiety. In higher eukaryotes, CMTR1 and CMTR2 catalyse cap-proximal ribose methylations on the first (cap1) and second (cap2) nucleotides, respectively. These modifications mark RNAs as 'self', blocking the activation of the innate immune response pathway. Here we show that loss of mouse Cmtr1 or Cmtr2 leads to embryonic lethality, with non-overlapping sets of transcripts being regulated, without activation of the interferon pathway. In contrast, Cmtr1 mutant adult mouse livers exhibit a chronic activation of the interferon pathway, with multiple interferon-stimulated genes (ISGs) being expressed. Conditional deletion of Cmtr1 in the male germline leads to infertility, while global translation is unaffected in the Cmtr1 mutant mouse liver and human cells. Thus, mammalian cap1 and cap2 modifications have an essential role in embryonic gene regulation that is independent of their established role in evading the innate immune system. Overall design: RNA sequencing was applied to study the gene expression differences between Cmtr1+/+ and Cmtr1-/- mouse embryos (E6.5 and E7.5), Cmtr1+/loxP; AlbCreERT2+/- (control) and Cmtr1-/loxP; AlbCreERT2+/- (Cmtr1 cKO) mouse livers, CMTR1+/+ and CMTR1-/- HAP1 cells, Cmtr2+/+ and Cmtr2-/- mouse embryos (E6.5 and E7.5). Ribosome profiling was used to assess translation efficiency differences between Cmtr1+/loxP; AlbCreERT2+/- (control) and Cmtr1-/loxP; AlbCreERT2+/- (Cmtr1 cKO) mouse livers, CMTR1+/+ and CMTR1-/- HAP1 cells.
SRR22311588	49099301	4593	RNA-Seq	Mus musculus	Bulk RNA-sequencing of FACS-sorted kidney glomerular cell types from BTBR ob/ob mice and glomeruli isolated from ex vivo perfused kidneys	To investigate the gene expression levels of major glomerular cell types in BTBR ob/ob mice and in glomeruli under hyperfiltration Bulk RNA-sequencing of glomerular cell types from BTBR ob/ob and BTBR +/+ mice at three time points (6/12/18 weeks). The glomeruli were isolated from ex vivo perfused kidney (hyperfiltration) and unperfused kidney (control) from the mouse. Overall design: Comparative gene expression profiling analysis of RNA-seq data (BTBR ob/ob vs. BTBR +/+ in each glomerular cell type). Comparative gene expression profiling analysis of RNA-seq data for perfused vs unperfused glomeruli.
SRR20097076	158243807	4590	RNA-Seq	Mus musculus	Dynamic mitochondrial transcription and translation in B cells control germinal centre entry and lymphomagenesis	Study of the effects of Tfam deletion on germinal centre B cells Overall design: Mice with conditional deletion of Tfam upon Aicda expression, marked by tdTomato expression (Aicda-Cre x Tfam flox x Rosa26-Stop-tdTomato) or Aicda-Cre x Rosa26-Stop-tdTomato) wild type mice were immunised with NP-CGG, and tdTomato+ cells were sorted at D14.
SRR11902797	14580160	4589	RNA-Seq	Plantago lanceolata	Phenotypic resistance diversity underpinned by a diverse repertoire of candidate NLR loci and genotype-specific expression patterns	To unravel the mechanism behind the diverse nature of the defense in a natural plant pathosystem, we have sequenced the transcriptome of five different Plantago lanceolate genotypes in response to inoculation by the same strain of its pathogen Podosphaera plantaginis. Benefitting the prior knowledge of different resistance patterns towards the pathogen, we are studying the molecular basis of the resistance in our system with an emphasis on NLR genes. The primary results indicate that each plant genotype have their own specific gene expression pattern and there are several NLR genes involved in a successful defense against pathogen.
SRR21748460		4586	WGS	Gymnocarpos przewalskii	ResequencingRawData	resequencing data of individuals in different population
SRR13498331	42502797	4581	Bisulfite-Seq	Mus musculus	Genome-wide maps of m5C methylation in neuron of mouse.	We report the application of RNA bisulfite sequencing(RNA-BS-seq) technology for high-throughput profiling of mouse neuron. Here, we successfully constructed a neuronal oxygen-glucose deprivation/reoxygenation (OGD/R) model,1.5 hours and 3 hours respectively, and obtained an overview of the transcriptome-wide m5C profiles using RNA-BS-seq. We discovered that the distribution of neuronal m5C modifications was highly conserved, significantly enriched in CG-rich regions and concentrated in the mRNA translation initiation regions. After OGD/R, modification level of m5C increased, whereas the number of methylated mRNA genes decreased. The amount of overlap of m5C sites with the binding sites of most RBPs increased significantly, except for that of the RBM3-binding protein. Moreover, hypermethylated genes in neurons were significantly enriched in pathological processes, and the hub hypermethylated genes RPL8 and RPS9 identified by the protein-protein interaction (PPI) network were significantly related to cerebral injury. This study identified novel m5C mRNAs associated with ischemia-reperfusion in neurons, providing valuable perspectives for future studies on the role of the RNA methylation in cerebral ischemia-reperfusion injury. Overall design: Examing 3 conditions, each with 3 replicates *m5c sample: RNA was bisulfite-converted; *mock samples: RNA was not bisulfite-converted Each bed file was generated from *m5c and *mock raw data, and is linked to the corresponding *m5c sample records.
SRR17651919	4635	4580	AMPLICON	Xylella fastidiosa	Real-time on-site diagnosis of quarantine pathogens in plant tissues by nanopore-based sequencing	Rapid and sensitive assays for the identification of plant pathogens are necessary for the effective management of crop diseases. The main limitation of current diagnostic testing is the inability to combine broad and sensitive pathogen detection with the identification of key strains, pathovars and subspecies. Such discrimination is necessary for quarantine pathogens, whose management is strictly dependent on genotype identification. To address these needs, we have established and validated a novel all-in-one diagnostic assay based on nanopore sequencing for the detection and simultaneous characterization of quarantine pathogens, using Xylella fastidiosa as a case study. The assay proved to be at least as sensitive as standard diagnostic tests and the quantitative results agreed closely with qPCR-based analysis. The same sequencing results also allowed to discrim-inate between subspecies when present either individually or in combination. Pathogen detection and typing were achieved within 15 min of sequencing owing to the use of an internal control that allows to stop sequencing when sufficient data had accumulated. These advantages, combined with the use of portable equipment, will facilitate the development of next-generation diagnostic assays for the efficient monitoring of other plant pathogens.
SRR21208210	4901	4576	AMPLICON	Xylella fastidiosa	screening of X.fastidiosa in insect vectors using 2 step PCR and MiSeq	raw data used to test correlation between climatic data and prevalence of X.fastidiosa in vectors (P. spumarius) in Corsica (France)
SRR9996963	1973196	4576	RAD-Seq	Coffea arabica	Coffea arabica cultivar:Bourbon Genome sequencing and assembly	Genome sequencing and assembly of Coffea arabica cultivar Bourbon
SRR19676853	29911007	4576	RNA-Seq	Mus musculus	Bulk RNA-seq libraries of WT and Batf2KO HSCs with 1-mon M.avium infection	Purpose: To define the mechanism underlying BAFT2-driven HSC depletion during chronic infection, we performed RNA sequencing (RNA-seq) analysis of WT and Batf2 KO HSCs in the presence and absence of M. avium infection Methods: 10,000-50,000 HSCs (CD45.1/CD45.2 KL CD150+ CD48- CD34-) into HBSS from naive or 1-month infected WT abd Batf2KO mice (n=10-12 per group). DNA and RNA were isolated with the RNeasy Kit (Qiagen, Cat#74004). RNA-seq libraries were prepared using SMARTer� Stranded Total RNA-Seq Kit v2 - Pico Input Mammalian (Takara Bio Usa). Illumina NovaSeq SP was used for sequencing with a paired-end sequencing length of 10bp. Samples were sequenced at Admera Health using an Illumina HiSeq 2x150 at sequencing depth of ~40 million reads. FASTQ files were preprocessed using HTS stream (https://github.com/ibest/HTStream) and the clean FASTQ file were aligned using STAR. Differential expression (DE) analysis of gene expression was performed using Limma-Voom. False discovery rate (FDR)&lt;0.05 was considered statistically significant. Further analysis was completed using Illumina Basespace packages and programs (deSeq2) We performed gene ontology analysis for differentially expressed genes with q value of &lt;0.05. Gene set enrichment analysis (GSEA, Broad Institute and UC San Diego) was completed using normalized gene counts as previously described ((Subramanian et al., 2005). Results were visualized using Tidyverse packages in R. Comparison of differentially expressed gene lists and generation of Venn diagrams were generated using the GeneVenn webtool. Biological process and molecular function gene ontology analysis of differentially expressed genes found in bulk RNA-seq datasets were completed using GENEONTOLOGY of the Mus musculus database (Ashburner et al., 2000; Gene Ontology, 2021). Results: Infection significantly stimulated the expression of inflammatory response pathways (Figure 6A-C) as well as similar induction of common IFN?-regulated genes such as Stat1 and Stat2 (Figure 6D). Interestingly, we found an increased number of IFN response genes were upregulated during M. avium infection in WT but not Batf2 KO HSC, including Stat3, Mx2, Bst2, Ifi35, and Ifngr2 (Figure 6D and S5C), and the overall degree of induction of all IFN response genes was higher in the WT compared to Batf2 KO. Conclusion: BATF2 amplifies pro-inflammatory signaling pathways in HSCs during chronic infection Overall design: Comparison of transcriptomic profiles of WT and Batf2KO HSCs in chronic bacterial infection to further understand the role of BATF2 in HSCs function
SRR14416846	39936298	4573	OTHER	Mus musculus	MicroRNA-486 is an epigenetic modulator of Duchenne muscular dystrophy pathologies [eCLIP-seq]	Duchenne muscular dystrophy (DMD) is an X-linked progressive muscle disorder resulting in muscle weakness and cardiomyopathy. MicroRNAs have shown to play a significant role in muscle development, metabolism, and disease pathologies. We demonstrated that miR-486 expression is reduced in DMD muscles and its expression levels correlate with dystrophic disease severity. miR-486 knockout mice developed disrupted myofiber architecture, decreased myofiber size, decreased locomotor activity, increased fibrosis, and metabolic defects that were exacerbated on the dystrophic mdx5cv background. We integrated RNA-sequencing and chimeric eCLIP-sequencing data to identify direct in vivo targets of miR-486 and associated dysregulated gene signatures in skeletal muscle. Together, our studies identify miR-486 as a driver of muscle remodeling in DMD, a useful biomarker for dystrophic disease progression, and highlight chimeric eCLIP-sequencing as a useful tool to identify direct in vivo microRNA target transcripts. Overall design: Whole TA muscles were isolated from male 6-month-old wild type and miR-486 KO mice (n = 3 total samples per genotype; performed in duplicate) and snap frozen in liquid nitrogen. The samples were processed for chimeric eCLIP-sequencing by Eclipse Bioinnovations Inc. (San Diego, CA). Approximately 80 mg of mouse muscles were homogenized by cryogenic pulverization. Samples were then were UV (254 nm) cross-linked twice at 400 mJ/cm2 using Stratalinker 2400 (Stratagene; San Diego, CA), on a bed of ice. Following cross-linking, the samples were sonicated (QSonica Q800R2; QSonica LLC, Newtown, CT) to shear the genomic DNA into smaller fragments. Ago2 immunoprecipitation using an Ago2 antibody (EclipseBioinnovations Inc.) was pre-coupled to anti-mouse Dynabeads (M-280 Sheep Anti-Mouse IgG Dynabeads, ThermoFisher Scientific 11201D), added to the homogenized lysate, and incubated overnight at 40C with gentile rocking. After immunoprecipitation, 2% of the sample was taken as the paired input sample. For chimeric eCLIP experiments, a standardized eCLIP protocol2 was modified to enable chimeric ligation of the miRNA and mRNA (Van Nostrand, E &amp; Yeo, G, personal communication). miRNA-specific chimeric-eCLIP was performed by amplifying cDNA using a mouse miR-486a primer and a sequencing adapter-specific primer, following amplification with indexed primers. Chimeric eCLIP-sequencing Library Preparation: Whole TA muscles were isolated from male 6-month-old wild type and miR-486 KO mice (n = 5 total samples per genotype; performed in duplicate) and snap frozen in liquid nitrogen. The samples were processed for chimeric eCLIP-sequencing by Eclipse Bioinnovations Inc. (San Diego, CA). Approximately 80 mg of mouse muscles were homogenized by cryogenic pulverization. Samples were then UV (254 nm) cross-linked twice at 400 mJ/cm2 using Stratalinker 2400 (Stratagene; San Diego, CA), on a bed of ice. Following cross-linking, the samples were sonicated (QSonica Q800R2; QSonica LLC, Newtown, CT) to shear the genomic DNA into smaller fragments. Ago2 immunoprecipitation using an Ago2 antibody (EclipseBioinnovations Inc.) was pre-coupled to anti-mouse Dynabeads (M-280 Sheep Anti-Mouse IgG Dynabeads, ThermoFisher Scientific 11201D), added to the homogenized lysate, and incubated overnight at 40C with gentile rocking. After immunoprecipitation, 2% of the sample was taken as the paired input sample. For chimeric eCLIP experiments, a standardized eCLIP protocol was modified to enable chimeric ligation of the miRNA and mRNA (Van Nostrand, E &amp; Yeo, G, personal communication). miRNA-specific chimeric-eCLIP was performed by amplifying cDNA using a mouse miR-486a primer and a sequencing adapter-specific primer, following amplification with indexed primers.
ERR8705779	37320073	4573	WGS	Haemonchus contortus	Genetics of drug resistance and a linkage map in Haemonchus contortus	Using double-digest RAD-seq to investigate the genetics of drug resistance and produce a linkage map in Haemonchus contortus, a sheep parasite that is a major pest to farming worldwide.
SRR25779728	345873645	4571	WGS	wastewater metagenome	Wastewater Metagenomics: Wyoming Public Health Laboratory, Wyoming, USA	Wastewater metagenomic sequencing of as part of WPHL's surveillance effort
SRR12994753	1893359	4568	OTHER	human blood metagenome	Metegenomic sequencing of blood from patients with febrile neutropenia, and controls	Metegenomic sequencing of blood from patients diagnosed with febrile neutropenia, for research into feasibility accuracy and sensitivity of shotgun metagenomic sequencing for clinical diagnostic purposes.
SRR13563958	56837891	4561	RNA-Seq	Mus musculus	Hepatic stellate cells suppress NK cell sustained breast cancer dormancy	The persistence of undetectable disseminated tumour cells (DTCs) after primary tumour resection poses a major challenge to effective cancer treatment. These enduring dormant DTCs are seeds of future metastases, and the mechanisms that switch them from dormancy to outgrowth require definition. Because cancer dormancy provides a singular therapeutic window to prevent metastatic disease, a comprehensive understanding of the distribution, composition and dynamics of dormant DTC reservoirs is imperative. Here we reveal tissue-specific microenvironments that restrain or allow progression of breast cancer in the liver, a frequent site of metastasis and often associated with patients' cause of death. Using mouse models, we show that the dormant milieu features a selective rise in natural killer (NK) cells. Adjuvant interleukin-15-based immunotherapy ensures an abundant NK cell pool that sustains dormancy through IFN-gama signalling, preventing hepatic metastases and prolonging survival. Exit from dormancy follows a dramatic contraction of the NK cell compartment and concurrent accumulation of activated stellate cells. Our proteomics studies on liver co-cultures implicate the chemokine CXCL12 secreted by activated stellate cells in inducing NK cell quiescence via its cognate receptor CXCR4. Expression of CXCL12 and activated stellate cell abundance are closely correlated in patients with liver metastases. Our data identify the interplay between NK cells and activated stellate cells as a master switch of cancer dormancy, and suggest that therapies aimed at normalizing the NK cell pool might succeed in preventing DTC outgrowth and metastasis.
SRR21314979	181832	4559	RIP-Seq	Mus musculus	Identification of ESRP1 targets in the epidermis	The epithelial splicing regulatory proteins, ESRP1 and ESRP2 are essential for mammalian development through regulation of a global program of alternative splicing of genes involved in maintenance of epithelial cell function. To further inform our understanding of the molecular functions of ESRP1 we performed enhanced crosslinking immunoprecipitation coupled with high throughput sequencing (eCLIP) in epithelial cells of mouse epidermis. The genome-wide binding sites of ESRP1 were integrated with RNA-Seq analysis of alterations in splicing and total gene expression that result from epidermal ablation of Esrp1 and Esrp2. These studies demonstrated that ESRP1 functions in splicing regulation occur primarily through direct binding in a position-dependent manner to either promote exon inclusion or skipping. In addition, we also identified widespread binding of ESRP1 in 3' and 5' untranslated regions (UTRs) of genes involved in epithelial cell function, suggesting that its post-transcriptional functions extend beyond splicing regulation. Overall design: Crosslinking immunoprecipitation of ESRP1 from mouse epidermis, for nucleotide level resolution of ESRP1:RNA interactions
SRR14537555	70460714	4558	RNA-Seq	Mus musculus	Adiponectin receptors protect hematopoietic stem cells from inflammation during aging	RNA-sequencing of mouse HSCs and LSK CD48+ cells (HPCs) from Adipor1fl/fl; Adipor2fl/fl or Vav1-Cre; Adipor1fl/fl; Adipor2fl/fl mice showed that AdipoR1 and AripoR2 suppress expression of interferon stimulated genes and genes related to cell cycle progression in HSCs.
ERR8705755	41096740	4557	WGS	Haemonchus contortus	Genetics of drug resistance and a linkage map in Haemonchus contortus	Using double-digest RAD-seq to investigate the genetics of drug resistance and produce a linkage map in Haemonchus contortus, a sheep parasite that is a major pest to farming worldwide.
ERR3323761	24134287	4554	RNA-Seq	Mus musculus	RNAseq of bulk regulatory T cells (Tregs) and conventional T cells (Tconvs) during acute kidney injury and fibrosis development	We performed bulk RNA-seq from FACS-sorted Tregs (Foxp3+) and T convs (Foxp3-) CD4+ T cells from kidneys and spleens at different phases after injury.
SRR13563966	64669542	4549	RNA-Seq	Mus musculus	Hepatic stellate cells suppress NK cell sustained breast cancer dormancy	The persistence of undetectable disseminated tumour cells (DTCs) after primary tumour resection poses a major challenge to effective cancer treatment. These enduring dormant DTCs are seeds of future metastases, and the mechanisms that switch them from dormancy to outgrowth require definition. Because cancer dormancy provides a singular therapeutic window to prevent metastatic disease, a comprehensive understanding of the distribution, composition and dynamics of dormant DTC reservoirs is imperative. Here we reveal tissue-specific microenvironments that restrain or allow progression of breast cancer in the liver, a frequent site of metastasis and often associated with patients' cause of death. Using mouse models, we show that the dormant milieu features a selective rise in natural killer (NK) cells. Adjuvant interleukin-15-based immunotherapy ensures an abundant NK cell pool that sustains dormancy through IFN-gama signalling, preventing hepatic metastases and prolonging survival. Exit from dormancy follows a dramatic contraction of the NK cell compartment and concurrent accumulation of activated stellate cells. Our proteomics studies on liver co-cultures implicate the chemokine CXCL12 secreted by activated stellate cells in inducing NK cell quiescence via its cognate receptor CXCR4. Expression of CXCL12 and activated stellate cell abundance are closely correlated in patients with liver metastases. Our data identify the interplay between NK cells and activated stellate cells as a master switch of cancer dormancy, and suggest that therapies aimed at normalizing the NK cell pool might succeed in preventing DTC outgrowth and metastasis.
SRR12063464	3563319	4540	RAD-Seq	Rhododendron cyanocarpum	Sequencing datas for Rhododendron cyanocarpum using ddRAD-seq	we investigated the conservation genetics of R. cyanocarpum, a threatened species endemic to Cangshan Mountain in China, using ddRAD-seq approach.
SRR17201985	114943945	4535	WGS	Primulina alutacea	Genomic insights into inter- and intraspecific mating system shifts in Primulina	whole-genome resequencing data
SRR10064258	4249278	4534	WGA	Forsythia suspensa	Forsythia suspensa Raw sequence reads	Population genomics provide insights into the local adaptation of weeping forsythia
SRR17327534	588941802	4532	RNA-Seq	Mus musculus	Inhibition of IL-17A Protects against Thyroid Immune-related Adverse Events while Preserving Checkpoint Inhibitor Anti-tumor Efficacy [RNA-seq (murine)]	Checkpoint inhibitor (ICI) immunotherapy leverages the body's own immune system to attack cancer cells but leads to unwanted autoimmune side effects in up to 60% of patients. Such immune related adverse events (IrAE) lead to treatment interruption, permanent organ dysfunction, hospitalization and premature death. Thyroiditis is one of the most common IrAE, but the cause of thyroid IrAE remains unknown. Here we present a novel mouse model in which checkpoint inhibitor therapy leads to multi-organ autoimmune infiltrates and show that activation and infiltration of Type 3 immune cells including IL17A+ RORgt+ CD4+ (T helper 17 or Th17) and gamma delta 17 (gdT17) T cells promote thyroid IrAE development. In parallel, Th17 and gdT17 cells were similarly expanded in cancer patients treated with ICI. Furthermore, antibody-based inhibition of IL-17A, a clinically available therapy, significantly reduced thyroid IrAE development in ICI-treated mice. Finally, combination of IL-17A neutralization with ICI treatment in a mouse tumor model did not reduce ICI anti-tumor efficacy and indeed showed a trend toward enhancement. These studies suggest that targeting Th17 and gd17 function may reduce IrAE without impairing ICI anti-tumor efficacy and may be a generalizable strategy to address IL17-mediated IrAE. Overall design: This dataset contains a total of 5 single cell transcriptomes from thyroid infiltrating CD45+ immune cells, pooled from 16 NOD.WT mice treated for 4 weeks with twice weekly intraperitoneal injections of anti-mouse PD-1 and anti-mouse CTLA-4 (10mg/kg/dose), or treated with isotype control antibodies (n=10 mice).
SRR2177877	54793	4529	AMPLICON	activated sludge metagenome	Engineered low pH reactors Metagenome	The goal was to investigate population shifts of ammonia oxidizing bacteria in low strength and high strength wastewaters (human urine) as the pH regime dropped from neutral to very low pH values over time. This is important, because very low pH values are disadvantageous for wastewater treatment due to the volatilization of harmful nitrogenous compounds.
SRR16642436	32459451	4524	WGS	wastewater metagenome	Pig farm wastewater Metagenome	Wastewater samples from different treatment processes of pig farm WWTPs were collected.
SRR17332579	455899229	4522	RNA-Seq	Mus musculus	Multi-omics and 3D-imaging reveal bone heterogeneity and unique calvaria cells in neuroinflammation	The bone marrow in the skull is important for shaping immune responses in the brain and meninges, but its molecular makeup in comparison to other bones in mice and humans remains unclear. Here, we show that the skull has the most distinct transcriptomic profile compared to other bones in states of health and injury, characterized by a late-stage neutrophil phenotype. In humans, proteome analysis reveal that the skull marrow is the most distinct, with differentially expressed neutrophil-related pathways and a unique synaptic protein signature. 3D imaging demonstrates the structural and cellular details of human skull-meninges connections compared to veins. Lastly, using TSPO-PET imaging, we show that the skull bone marrow reflects inflammatory brain responses with a disease-specific spatial distribution in patients with various neurological disorders. The unique molecular profile, anatomical, and functional connections of the skull show its potential as a new site for diagnosing, monitoring, and treating brain diseases. Overall design: A single-cell RNA sequencing experiment was conducted using 10x Genomics technology on samples from three distinct groups, which included six bones, meninges, and the brain. The study comprised three groups: those that underwent MCAo surgery, those that underwent sham surgery, and a group of naive animals. Each sample consisted of cells pooled from three animals, with a total of 32 samples utilized. The MCAo surgery group contributed 2 samples, each consisting of cells pooled from 3 different animals. The sham and naive groups served as control groups. In addition to the single-cell RNA sequencing, bulk RNA sequencing experiments were conducted using the Illumina ligation stranded mRNA preparation kit. These experiments involved samples from the six bones under the three conditions (naive, sham, and MCAo). Separate measurements were taken for 4-6 animals per condition, yielding a total of 95 samples. Furthermore, bulk RNA sequencing was carried out using Smart-seq2 for mini-bulks of about 50 CD45+/Cd11b+ sorted immune cells each from the skull and femur. These samples were taken from wildtype animals (5 in total) and 5xFAD animals (3 in total), amassing 168 samples overall, with approximately 20 samples per animal.
SRR13429052	45875864	4521	RNA-Seq	Mus musculus	Satellite cell expansion is mediated by P-eIF2a-dependent Tacc3 translation	Translational control of gene expression is an important regulator of adult stem cell quiescence, activation and self-renewal. In skeletal muscle, quiescent satellite cells maintain low levels of protein synthesis, mediated in part through the phosphorylation of eIF2a (P-eIF2a). Pharmacological inhibition of the eIF2a phosphatase with the small molecule sal003 maintains P-eIF2a and permits the expansion of satellite cells ex vivo. Paradoxically, P-eIF2a also increases the translation of specific mRNAs, which is mediated by P-eIF2a-dependent read-through of inhibitory upstream open reading frames (uORFs). Here, we ask whether P-eIF2a-dependent mRNA translation enables expansion of satellite cells. Using transcriptomic and proteomic analyses, we show a number of genes associated with the assembly of the spindle pole to be upregulated at the level of protein, without corresponding change in mRNA levels, in satellite cells expanded in the presence of sal003. We show that uORFs in the 5' UTR of mRNA for the mitotic spindle stability gene Tacc3 direct P-eIF2a-dependent translation. Satellite cells deficient for TACC3 exhibit defects in expansion, self-renewal and regeneration of skeletal muscle. Overall design: Satellite cells of adult Pax3GFP/+ mice after 4-day culture in presence of 10 �M sal003 (4 replicates) or under normal conditions (DMSO, 4 replicates) for a total of 8 samples.
SRR586022	33692520	4519	RNA-Seq	Xanthomonas citri pv. citri	Gene content or gene expression, which determines the difference in host specificity and virulence of strains of Xanthomonas citri subsp. citri?	Xanthomonas is one important model microbe to study the molecular determinants of virulence and host range of pathogens since Xanthomonas is capable of infecting numerous monocotyledonous and dicotyledonous plants. Among the plant diseases caused by Xanthomonas, X. citri subsp. citri (Xcc) causes citrus canker, which has significant impact on citrus production. Xcc is classified into different strains primarily by host range including A and Aw. The A (Asiatic) strain (XccA) has a wide host range and is most virulent, whereas Aw (Wellington) strain has restricted host range including Key or Mexican lime and alemow. We hypothesized that not only gene content but also gene expression contributes to the difference in virulence and host range of closely related strains. To test our hypothesis, comparative genomic and transcriptome analyses were conducted to study the two closely related Xcc A and Aw strains. The genome of X. citri subsp. citri strain Aw12879 (Xcaw) was completely sequenced using 454 Pyrosequencing, Illumina sequencing and Optical mapping. The finished genome (5.3 Mb chromosome and two plasmids pXcaw19 and pXcaw58) of Xcaw was annotated, curated and compared with XccA genome. Protein blast revealed multiple genes including type III secretion system (TIIISS) effectors xopAF and xopAG are present in Xcaw but absent in XccA. Comparative genomic analysis showed various changes in genes encoding LPS and type IV secretion system. Furthermore, RNA-Seq was used to compare expression profile of Xcaw and XccA in nutrient rich (NB) medium and XVM2 medium which is known to mimic the intercellular space of plant cells using Illumina sequencing. Multiple avirulence/effector genes were over-expressed in Xcaw compared to XccA which might contribute to the limited host range of Xcaw compared to XccA. The overexpression of genes involved in cell wall degradation, attachment, ROS (reactive oxygen species) scavenging, nutrient transportation in XccA might contribute to its expanding of host range. Our data suggest that both gene content and gene expression contribute to difference in virulence and host range of bacterial pathogens. This study lays the foundation to further characterize the mechanisms for virulence and host range of strains of X. citri subsp. citri and other bacterial pathogens. Overall design: mRNA expression profiles of Xcc strain A and Aw were generated in 2 media: NB and XVM2 by deep sequencing, in triplicate, using Illumina GAII.
SRR13067776	106845071	4519	RNA-Seq	Mus musculus	Fractalkine Antibody Attenuates Venous Neointimal Hyperplasia of Arteriovenous Fistula in Mice model	Fractalkine Antibody Attenuates Venous Neointimal Hyperplasia of Arteriovenous Fistula in Mice model Overall design: Fractalkine Antibody vs. vehcle
SRR17412780	29127758	4518	RNA-Seq	Mus musculus	Tissue-resident FOLR2+ macrophages associate with tumor-infiltrating CD8+ T cells and with increased survival of breast cancer patients	Macrophage infiltration is a hallmark of solid cancers and overall macrophage infiltration correlates with lower patient survival and resistance to therapy. Tumor- associated macrophages, however, are phenotypically and functionally heterogeneous. Specific subsets of tumor-associated macrophage might be endowed with antagonistic roles on cancer progression and on the development of anti-tumor immunity. Here, we identify a discrete population of FOLR2 + tissue-resident macrophages in healthy mammary gland and breast cancer primary tumors. FOLR2 + macrophages localize in perivascular areas in the tumor stroma, where they interact with CD8 + T cells. Moreover, FOLR2 + macrophages efficiently prime effector CD8 + T cells ex vivo . The density of FOLR2 + macrophages in tumors positively correlates with better patient survival. This study highlights antagonistic roles for tumor-associated macrophage subsets and paves the way for subset-specific therapeutic interventions in macrophages-based cancer therapies. Overall design: Tumor infiltrating myeloid cells were isolated from human and murine breast tumors for single cell RNA-seq or bulk RNA-seq analysis
SRR15962698	26011761	4516	RNA-Seq	Mus musculus	Role of SIRT1 in NAMPT-induced liver gene expression	We tested they hypothesis that hepatocyte SIRT1 mediates transcriptomic changes induced by hepatocyte-specific NAMPT overexpression Overall design: We overexpressed NAMPT in western diet-fed WT and SIRT1 liver-specific knockout mice for 12wk and subjected liver tissue to high-throughput RNA sequencing
SRR21025491	928415615	4515	RNA-Seq	Mus musculus	Single Cell Transcriptomic Analysis of Popliteal Lymph Nodes from TNF-Tg Mice with Early and Advanced Inflammatory-Erosive Arthritis	Immune cell dynamics in lymph nodes downstream of inflamed joints are associated with inflammatory-erosive arthritis in both tumor necrosis factor transgenic (TNF-Tg) mice and rheumatoid arthritis (RA) patients. In TNF-Tg mice, "Early" stages of arthritis are related to dramatic PLN "Expansion" with increases in joint-draining popliteal lymph node (PLN) volume and fluid flow, while CD21-high / CD23+ B-cells in inflamed nodes (Bin cells) accumulate in the PLN follicles. Onset of "Advanced" inflammatory-erosive arthritis is related to a PLN "Collapse" where fluid flow is reduced as Bin cells translocate from the PLN follicles into the sinuses and are thought to mechanically inhibit lymphatic drainage. Through single-cell RNA-sequencing, we aimed to evaluate changes in PLN immune cell populations during Early and Advanced arthritis to determine mechanisms mediating the Bin cell translocation and the relationship with arthritic progession in the afferent joints. Overall design: Two total single-cell RNA-seq samples are provided (n=3 mice, 6 PLNs pooled per sample); both samples are from TNF-Tg male mice, one with Early arthritis (5-6 months of age) and one with Advanced arthritis (&gt;8 months of age). TNF-Tg females exhibit early mortality related to cardiopulmonary disease, and thus male mice are utilized to investigate these chronic lymphatic processes. The TNF-Tg mice are on a C57BL/6 genetic background.
SRR21833208	14040683	4514	WGS	insect metagenome	Seasonality in honeybees interactions	The role of seasonality in shaping interactions between honeybees and other taxa
SRR19697625	593211102	4513	RNA-Seq	Mus musculus	Gene expression profile at single cell level of Schwann cells (SC) from the sciatic nerves (SCN) of mice fed with standard diet (SD) or high fat diet (HFD)	We used single cell RNA sequencing (scRNA-seq) to analyze the diversity of SCs and the effects of different diets on these populations. Overall design: SCs from sciatic nerves of the C57BL6/J mice fed with either SD or HFD were isolated by anti-O4 magnetic beads and analyzed using scRNAseq.
SRR21208206	5152	4512	AMPLICON	Xylella fastidiosa	screening of X.fastidiosa in insect vectors using 2 step PCR and MiSeq	raw data used to test correlation between climatic data and prevalence of X.fastidiosa in vectors (P. spumarius) in Corsica (France)
SRR16641681	52918136	4512	RNA-Seq	Muroidea	Mouse intestinal transcriptome	Bovine milk-derived extracellular alleviated colitis
SRR17201049	10051110	4508	RNA-Seq	Rattus norvegicus	Transcriptomic analysis of rat reward circuits in offspring of cocaine seeking parent	Previous studies indicate that the increase vulnerability and/or reduce resistance to drug addiction in descendants may contingent on highly motivated drug seeking experience of parent. However, How the neuroplasticity of the offspring changes is still unclear. Here, we analysis the 2 states (naive, after self-administration) transcriptome of 7 Reward-related brain areas (OFC, mPFC, NAc, dStr, Hippo, BLA, VTA) in offspring of cocaine self-administration/cocaine yoke/saline administration rat to reveal the neuroplasticity changes pattern of reward-related brain areas in offspring.
SRR25655934	32581888	4503	ChIP-Seq	rat metagenome	Rattus norvegicus Raw sequence reads	After 10 weeks of hypoxia exposure at 5800 meters above sea level, the round spermatid in the testes were separated by digestion and flow cytometry, and chip seq of ASXL2, EZH2, H3K27me3 and H3K4me3 were made in living cells
ERR5556750	145683981	4498	AMPLICON	marine metagenome	Availability of vitamin B12 and its lower ligand a-ribazole affect growth and composition of prokaryotic and protist communities in oceanic systems (metatranscriptome)	We conducted three mesocosm experiments in the south-subtropical, equatorial and subarctic Pacific Ocean on board of the scientific cruise SO248, surveying the effect of vitamin B12 and a-ribazole (B12 lower ligand) supply to the microbial community. We uploaded metatranscriptome (NovaSeq system Illumina) sequencing data of selected time points of our mesocosm experiments.
SRR21030113	39602178	4496	RNA-Seq	Mus musculus	ER stress transforms stochastic olfactory receptor gene choice into stereotypic axon guidance programs	Olfactory sensory neurons (OSNs) transform the stochastic choice of one out of &gt;1000 olfactory receptor (OR) genes into precise and stereotyped axon targeting of OR-specific glomeruli in the olfactory bulb. Here, we show that the PERK arm of the unfolded protein response (UPR) regulates both the glomerular coalescence of like axons, and the specificity of their projections. Subtle differences in OR protein sequences lead to distinct patterns of endoplasmic reticulum (ER) stress during OSN development, converting OR identity into distinct gene expression signatures. We identify the transcription factor Ddit3 as a key effector of PERK signaling that maps OR-dependent ER signaling patterns to the transcriptional regulation of axon guidance and cell adhesion genes, instructing targeting precision. Our results extend the known functions of the UPR from a quality control pathway that protects cells from misfolded proteins, to a sensor of cellular identity that interprets physiological states to direct axon wiring. Overall design: 80 bulk RNA-seq libraries prepared using the Takara SMARTER Stranded Total RNA-seq Kit v2 - Pico Input Mammalian. Five experiments are included. (1) FAC-sorted developmental OSN populations (INP, iOSN, mOSN). (2) FAC-sorted high and low stress iOSNs (iRFP) and mOSNs (iRFPGFP) from Atf5(rep/+); Omp(iresGFP/+) mice (Ctrl1-6). (3) FAC-sorted high and low stress iOSNs (iRFP) and mOSNs (iRFPGFP) from Atf5(rep/+); Omp(iresGFP/+); P2(M71iresLacZ/+) mice (Swap1-3). (4) FAC-sorted GFP and tdtomato-positive OSNs from 4-week-old Mor28 Ddit3 WT, Het and cKO mice. (5) FAC-sorted tdtomato+ OSNs from p9 Omp-iresCre; Ddit3 WT, Het and cKO mice.
SRR14876438	32160879	4495	RNA-Seq	Vaccinium myrtillus	Vaccinium myrtillus RNA Sequencing	Vaccinium myrtillus samples were collected from a wild northern Norwegian location. RNA-Seq libraries were prepared from young leaves, root, whole berry, berry skin and flesh.
SRR14865839	826716079	4492	Hi-C	Quercus aquifolioides	Quercus aquifolioides isolate:Qaqu01.1 Genome sequencing	Genome sequencing of Quercus aquifolioides
SRR20053169	577993330	4489	RNA-Seq	Mus musculus	Identification of genes induced or suppressed by TSH	Gene expression profiles were compared in thyroid gland from mice fed normal diet (ND) and Low iodine diet (LID). Overall design: RNA was extrtacted from WT and Pax8Cre driven Glis3 conditional KO (cKO) mice fed ND and LID and exmained the gene expression by RNA-Seq analysis.
SRR6021445	1526419	4488	WGS	Coffea arabica	Genotyping-by-sequencing (GBS) of a large collection of Coffea arabica accessions.	This project utilized genotyping-by-sequencing (GBS) of a world-wide diversity panel of Coffea arabica. The sequence data came from PstI digested genomic DNA of 794 Coffea arabica, 54 Coffea canephora, and 10 Coffea eugenioides genotypes. The purpose of this project was to identify genetic characteristics of use to coffee breeding programs by investigating relatedness and structure among the accessions.
ERR8705581	38140336	4486	WGS	Haemonchus contortus	Genetics of drug resistance and a linkage map in Haemonchus contortus	Using double-digest RAD-seq to investigate the genetics of drug resistance and produce a linkage map in Haemonchus contortus, a sheep parasite that is a major pest to farming worldwide.
SRR15354977	37428730	4485	RNA-Seq	Mus musculus	Developmental single-cell transcriptomics of hypothalamic POMC progenitors reveal the genetic trajectories of multiple neuropeptidergic phenotypes	The purpose of this study is to characterize the ontogenetic transcriptional programs that specify the identity and functioning of POMC neurons during early postnatal stage and adulthood. We performed Translating Ribosome Affinity Purification followed by RNA sequencing technology (Trap-seq) using Pomc-CreERT;Rosa26-eGFPL10a transgenic mice where POMC neurons are labeled with eGFPL10a tag with tamoxifen administration. GFP-conjugated beads were used to pull-down POMC neurons from hypothalamic extracts at early postnatal days (P12) and adulthood(P60). Both the pull-down mRNA samples and the resultant supernatant mRNA samples were subjected to RNA sequencing process. Gene enrichment analysis identified 1143 and 1047 genes are highly enriched (P&lt;0.05) in Pomc- eGFPL10a at P12 and P60 Trap-seq materials respectively, from which 653 genes are overlapped expressed in both datasets. Gene ontology analysis showed that these common expressed genes are associated with the establishment and maintenance of neuron structure and basic neuronal functions. The ontology annotations on the uniquely expressed gene from P12 and P60 are dramatically different from each other. The functions of P12 uniquely enriched genes emphasizing on the basic cellular metabolism, cellular modeling and biochemical changes, whereas, the P60 enriched genes are related to the maturation of POMC neurons such neurotransmitter development and POMC specific function establishment including the response to nutrient, and the construction of feeding behavioral circuit. Overall design: Trap-seq on hypothalami from Pomc-CreERT;Rosa26-eGFPL10a transgenic mice at P12 and P60. Three replicates for each pull-down and superanant samples.
SRR7121692	330142599	4485	WGS	Polygonaceae	High-depth whole genome sequencing of 760 vascular plants with specimens and images available Raw sequence reads	a large dataset of vascular plants, with both the high-depth whole genome sequencing data and the voucher specimen, making it valuable dataset for plant genome researches and applications.
SRR22425419	54479645	4483	RNA-Seq	Stenotrophomonas maltophilia	Transcriptome analysis of Stenotrophomonas maltophilia KJdSbiT and KJdTRS	To determine the role of the SbiRS two-component regulatory system in the SbiT protein deficiency background.
SRR17621466	110382422	4482	RNA-Seq	Mus musculus	Transcriptomic analysis of K18-hACE2-mouse lungs vaccinated and challenged	K18-hACE2-mice were immunized by intranasal or intramuscular vaccine BReC-CoV-2 (BECC+RBD-CRM). Immunized mouse lungs were compared to naive mouse lungs after challenge with WA-1 strain of SARS-CoV-2
SRR13433417	5615027	4481	RNA-Seq	Vaccinium corymbosum	RNAseq-based transcriptomic responses to heat stress in Vaccinium corymbosum	No abstract found
SRR17717254	38385008	4480	RNA-Seq	Mus musculus	Retrograde movements determine effective stem cell numbers in intestinal crypts	Our goal was to compare the transcriptomic profile of lgr5+ high, medium and low cells (corresponding to centre, border and &gt;3 row in crypts) between small and large intestine in mice. We observed differences in the transcriptional profile between centre and border Lgr5+ cells within small and large intestinal crypts and more profound differences between the two intestinal sites. Overall design: mRNA profiles of lgr5+ high, medium and low cells (corresponding to centre, border and &gt;3 row in crypts) between small and large intestine in mice.
SRR25711640	36549265	4473	RNA-Seq	Mus musculus	Influenza virus decreases albumin uptake and megalin expression in alveolar epithelial cells	To investigate whether influenza A virus (IV) infection impairs alveolar protein clearance we analyzed AEC and BAL cells of IV-infected mice. We performed gene expression profiling analysis using data obtained from RNA-seq of AEC and BAL cells after 5 days of IV infection. Overall design: Comparative gene expression profiling analysis of RNA-seq data for mouse lung alveolar epithelial cells and bronchoalveolar lavage cells under influenza A infection conditions.
SRR14121671	107657208	4469	WGS	Primulina versicolor	Resequencing project of Primulina polycephala species complex	Disentangling the evolutionary mechanisms that influence genomic variation and differentiation based on comparisons of populations at multiple levels of divergence
ERR8705651	54741447	4464	WGS	Haemonchus contortus	Genetics of drug resistance and a linkage map in Haemonchus contortus	Using double-digest RAD-seq to investigate the genetics of drug resistance and produce a linkage map in Haemonchus contortus, a sheep parasite that is a major pest to farming worldwide.
SRR10246946	5161	4462	WGS	Xylella fastidiosa subsp. fastidiosa	Impacts of local population history and ecology on the evolution of a globally dispersed pathogen (Costa Rica samples)	Xylella fastidiosa subsp. fastidiosa samples obtained from Costa Rican Coffee, Guava, and Periwinkle.
ERR9489162	122484492	4460	RNA-Seq	Stenotrophomonas bentonitica	Transcriptome of Stenotrophomonas bentonitica BII-R7 in response to 50 and 200 mM of selenate	Selenate (Se(VI)) is the most soluble and toxic species of Se. Stenotrophomonas bentonitica BII-R7 is able to resist high Se(VI) concentrations, coupling enzymatic reduction of Se(VI) to formation of less toxic trigonal (t)-Se. The results revealed a concentration-dependent response. Under 50 mM of Se(VI), many genes were highly induced, indicating that Se(VI)-resistance could be based on intracellular reduction to Se(IV), mainly through molybdenum-dependent enzymes, and antioxidant activity by enzymes like glutathione peroxidase. Although exposure to 200 mM provoked a sharp drop in gene expression, a time-dependent biotransformation process of reduction and formation of amorphous, monoclinic and t-Se(0) nanostructures was demonstrated, leading to long-term stable and insoluble t-Se(0) nanomaterials.
ERR2647371	15044517	4460	WGS	Anopheles gambiae	Anopheles natural genome variation	The MalariaGEN Vector Observatory is a global collaborative project to establish an open access resource of Anopheles genome variation data, focusing primarily on species that are major vectors of human malaria. The Observatory is made up of multiple partner studies that each contribute mosquito specimens for genome sequencing. This data is part of a pre-publication release. For information on the proper use of pre-publication data shared by the Wellcome Trust Sanger Institute (including details of any publication moratoria), please see http://www.sanger.ac.uk/datasharing/
SRR13315686	56063940	4459	RNA-Seq	Mus musculus	Dynamic transcriptional activity and chromatin remodeling of regulatory T cells after varied duration of IL-2R signaling [RNA-seq]	Regulatory T cells (Tregs) are necessary for the maintenance of immune self-tolerance and homeostasis. They have a heightened sensitivity to IL-2, which may create a therapeutic window to promote immune regulation by their selective stimulation. While IL-2 responsive genes are well characterized, yet remain unknown genetic, chromatin and metabolic programs during sustained IL-2R signaling. Longitudinal transcriptional and chromatin accessibility profiling and metabolic studies were performed on peripheral Tregs in response to long-lived mIL-2/CD25 fusion protein. We found an initially increased STAT5 dependent gene modulation enabled by enhanced chromatin accessibility, whereas a STAT5-independent genome-wide chromatin closing to inhibit transcription and cell signaling occurred later. Interestingly, IL-2-dependent genes were induced upon re-stimulation. Mitochondrial metabolism was reprogrammed to fulfill the bioenergetics demand for the burst of proliferation. We propose that a shift from euchromatin to heterochromatin represents a mechanism to restrain, but not abrogate, persistent IL-2R signaling to maintain Treg homeostasis. Overall design: Splenic murine Tregs mRNA profiles of mIL-2, mIL-2/CD25 (FP) or control PBS injected mice were generated 1.5 hr post injection by deep sequencing in quadruplicate using NextSeq 500 with a High Output Kit 150-cycle flow cell (Illumina). Reads from RNA-seq were mapped to the Mus musculus genome GRCm38 using STAR (ver.2.5.0) aligner. Raw counts were generated on Ensembl gene (GENCODE M13) with featureCounts (ver.1.5.0). Differential expressed genes in Tregs between the mIL-2 or mIL-2/CD25 and PBS injected mice were identified using DESeq2, and determined according to threshold of false discovery rate (FDR) &lt;0.01
SRR23166039	49307984	4458	OTHER	Mus musculus	Restraint of IFN-? expression through a distal silencer CNS–28 for tissue homeostasis	Interferon-gamma (IFN-gamma) is a key cytokine in response to viral or intracellular bacterial infection in mammals. While a number of enhancers are described to promote IFN-gamma responses, no silencers for the Ifng gene have been identified. By examining H3K4me1 histone modification in naïve CD4+ T cells within Ifng locus, we identified an unrecognized silencer (CNS–28) that is responsible for restraining Ifng expression. Mechanistic study further demonstrates that CNS–28 maintains Ifng silence by diminishing enhancer-promoter interactions within Ifng locus in a T-bet independent manner. Functionally, CNS–28 restrains Ifng transcription in Th1, Tc1, and NK cells during both innate and adaptive immune responses. Moreover, CNS–28 deficiency resulted in repressed type 2 responses due to elevated IFN-gamma expression, shifting Th1 and Th2 paradigm. Thus, CNS–28 activity ensures immune cell quiescence by cooperating with other regulatory cis elements within the Ifng gene locus to minimize autoimmunity. Overall design: ChIP-seq, RNA-seq, and Hi-TrAC were used to study the function of a cis-regulatory element of IFN-g in wild type and knockout mice.
DRR220487	720438	4450	OTHER	Vaccinium corymbosum	ddRAD-Seq for blue berry germplasm collection	Double-digest restriction-site associated DNA sequencing for blue berry germplasm collection of Kyoto University
SRR15962697	27941877	4447	RNA-Seq	Mus musculus	Role of SIRT1 in NAMPT-induced liver gene expression	We tested they hypothesis that hepatocyte SIRT1 mediates transcriptomic changes induced by hepatocyte-specific NAMPT overexpression Overall design: We overexpressed NAMPT in western diet-fed WT and SIRT1 liver-specific knockout mice for 12wk and subjected liver tissue to high-throughput RNA sequencing
SRR11902786	13590481	4443	RNA-Seq	Plantago lanceolata	Phenotypic resistance diversity underpinned by a diverse repertoire of candidate NLR loci and genotype-specific expression patterns	To unravel the mechanism behind the diverse nature of the defense in a natural plant pathosystem, we have sequenced the transcriptome of five different Plantago lanceolate genotypes in response to inoculation by the same strain of its pathogen Podosphaera plantaginis. Benefitting the prior knowledge of different resistance patterns towards the pathogen, we are studying the molecular basis of the resistance in our system with an emphasis on NLR genes. The primary results indicate that each plant genotype have their own specific gene expression pattern and there are several NLR genes involved in a successful defense against pathogen.
ERR5014912	38450884	4441	WGS	Fagus sylvatica	Spread of multidrug-resistant Enterobacter cloacae complex ST78 harboring a mega plasmid containing blaVIM-1 and mcr-9 in the Netherlands	No abstract found
SRR10290554	25798	4440	AMPLICON	plant metagenome	in this project Olives and other plant were checked for the presence of Xylella fastidiosa Metagenome	in this project Olives and other plant were checked for the presence of Xylella fastidiosa
SRR18063388	42448318	4435	RNA-Seq	Mus musculus	Role of Dppa3 during primordial germ cell development I	We performed whole-genome bisulfite sequencing and RNA-seq analysis of Stella knockout primordial germ cells (PGCs). Overall design: Isolation of GFP-positive PGCs from control and Stella knockout PGCs for genome-wide analysis
SRR24304743	36072037	4435	WGS	Betula pendula	Silver birch WGS	WGS data for silver birch
SRR24827549	189822506	4433	RNA-Seq	Mus musculus	The study of nascent RNA transcripts in asynchronous cells and cells released from mitosis at the indicated timepoints between IAA or dmso treatment in the SMARCE1 - AID system	SMARCE1 binding on mitotic chromatin is required for the timely reinitiation of expression of SMARCE1-bookmarked genes and maintaining identity memory in cell division. Overall design: To examine the effect of mitosis-specific degradation of SMARCE1 on transcription reactivation following exit from mitosis, we used 5- ethynyluridine (EU) to pulse-label nascent transcripts in SMARCE1-AID IAA treated or dmso treated ES cells. Pulse-labeled transcripts were analyzed at 0, 30, 60, 90, 120,180 and 240 min after nocodazole washout as well as in asynchronous cells.
SRR19777383	27817543	4432	RNA-Seq	Mus musculus	RNA sequencing of organoid derived intestinal epithelial cells after co-culture with lymphocyte precursors	Please see relevant publications for details.
SRR22311589	48629149	4427	RNA-Seq	Mus musculus	Bulk RNA-sequencing of FACS-sorted kidney glomerular cell types from BTBR ob/ob mice and glomeruli isolated from ex vivo perfused kidneys	To investigate the gene expression levels of major glomerular cell types in BTBR ob/ob mice and in glomeruli under hyperfiltration Bulk RNA-sequencing of glomerular cell types from BTBR ob/ob and BTBR +/+ mice at three time points (6/12/18 weeks). The glomeruli were isolated from ex vivo perfused kidney (hyperfiltration) and unperfused kidney (control) from the mouse. Overall design: Comparative gene expression profiling analysis of RNA-seq data (BTBR ob/ob vs. BTBR +/+ in each glomerular cell type). Comparative gene expression profiling analysis of RNA-seq data for perfused vs unperfused glomeruli.
ERR7624074	5284844	4424	WGS	Rhododendron myrtifolium	82 genome skims from the Alpine vascular flora	That project includes the genome skims for 82 specimens of vascular plants of the Alpine flora. They belongs 24 genera, and 4 families.
SRR12063515	3499822	4423	RAD-Seq	Rhododendron cyanocarpum	Sequencing datas for Rhododendron cyanocarpum using ddRAD-seq	we investigated the conservation genetics of R. cyanocarpum, a threatened species endemic to Cangshan Mountain in China, using ddRAD-seq approach.
ERR8278364	41856096	4423	RNA-Seq	Mus musculus	Gene expression profiling of Trop2+ cells in mouse Apc-deficient small intestinal early adenomas	Tumor Associated Calcium Signal Transducer 2 (TACSTD2) is one of the cancer-related genes whose overexpression correlates with tumor progression and invasiveness in human colorectal cancer. TACSTD2 gene encodes for a transmembrane glycoprotein TROP2, which is implicated in altered expression of epithelial-mesenchymal transition (EMT) markers and may play a role in metastasis formation. To determine how TROP2 affects aberrant tumor cell signaling, we isolated early adenoma cells from the mouse small intestine 6 weeks after disruption of the Adenomatous polyposis coli (Apc) gene, one of the first steps in the development of colorectal cancer in human. We performed expression profiling of Trop2+ and Trop2- tumor cells and, in addition, non-tumor cells of the intestinal epithelium, including predominantly differentiated cells.
SRR22311610	35256799	4422	RNA-Seq	Mus musculus	Bulk RNA-sequencing of FACS-sorted kidney glomerular cell types from BTBR ob/ob mice and glomeruli isolated from ex vivo perfused kidneys	To investigate the gene expression levels of major glomerular cell types in BTBR ob/ob mice and in glomeruli under hyperfiltration Bulk RNA-sequencing of glomerular cell types from BTBR ob/ob and BTBR +/+ mice at three time points (6/12/18 weeks). The glomeruli were isolated from ex vivo perfused kidney (hyperfiltration) and unperfused kidney (control) from the mouse. Overall design: Comparative gene expression profiling analysis of RNA-seq data (BTBR ob/ob vs. BTBR +/+ in each glomerular cell type). Comparative gene expression profiling analysis of RNA-seq data for perfused vs unperfused glomeruli.
SRR17381941	1231477034	4422	WGS	Begonia peltatifolia	Genome sequencing and assembly of Begonia species Genome sequencing and assembly	We present chromosome-scale genome assemblies for four species of Begonia (B. loranthoides, B. masoniana, B. darthvaderiana, and B. peltatifolia), and whole genome shot-gun data for an additional 74 Begonia representatives to investigate lineage evolution and shade adaptation of the genus.
SRR19771084	77771257	4420	RNA-Seq	Mus musculus	STING activation promotes robust immune response and NK cell- mediated tumor regression in glioblastoma models	Immunotherapy has had a tremendous impact on cancer treatment in the past decade, with hitherto unseen responses at advanced and metastatic stages of the disease. However, the aggressive brain tumor glioblastoma (GBM) is highly immunosuppressive and remains largely refractory to current immunotherapeutic approaches. The cGAS-STING cytoplasmic double stranded DNA (dsDNA) sensing pathway has emerged as a next-generation immunotherapy target with potent local immune stimulatory properties. Here, we investigated the status of the STING pathway in GBM and the modulation of the brain tumor microenvironment (TME) with the STING agonist ADU-S100. Our data reveal the presence of STING in human GBM specimens, where it stains strongly in the tumor vasculature. We show that human GBM explants can respond to STING agonist treatment by secretion of inflammatory cytokines. In murine GBM models, we show a profound shift in the tumor immune landscape after STING agonist treatment, with massive infiltration of the tumor-bearing hemisphere with innate immune cells including inflammatory macrophages, neutrophils and NK populations. Treatment of established murine intracranial GL261 and CT-2A tumors by biodegradable ADU-S100-loaded intracranial implants demonstrated a significant increase in survival in both models and long-term survival with immune memory in GL261. Responses to treatment were abolished by NK cell depletion. This study reveals therapeutic potential and deep remodeling of the TME by STING activation in GBM and warrants the further examination of STING agonists alone or in combination with other immunotherapies such as cancer vaccines, CAR T cells, NK therapies or immune checkpoint blockade. Overall design: Comparative gene expression with/without STING agonist treatment and isolation of the brain infiltrating leukocytes from GL261 implanted mice (tumor-bearing hemisphere at 72 h)
ERR8705614	39260199	4418	WGS	Haemonchus contortus	Genetics of drug resistance and a linkage map in Haemonchus contortus	Using double-digest RAD-seq to investigate the genetics of drug resistance and produce a linkage map in Haemonchus contortus, a sheep parasite that is a major pest to farming worldwide.
ERR8705624	43707626	4416	WGS	Haemonchus contortus	Genetics of drug resistance and a linkage map in Haemonchus contortus	Using double-digest RAD-seq to investigate the genetics of drug resistance and produce a linkage map in Haemonchus contortus, a sheep parasite that is a major pest to farming worldwide.
ERR8705623	40601648	4413	WGS	Haemonchus contortus	Genetics of drug resistance and a linkage map in Haemonchus contortus	Using double-digest RAD-seq to investigate the genetics of drug resistance and produce a linkage map in Haemonchus contortus, a sheep parasite that is a major pest to farming worldwide.
SRR23950943	28151600	4410	RNA-Seq	Mus musculus	Gene expression profiling of granuloma T cells in M. tuberculosis infected rhesus macaques reveals a critical role for CD30 [Mus musculus]	Control of Mycobacterium tuberculosis infection requires generation of T cells that migrate to granulomas, complex immune structures surrounding sites of bacterial replication. Here we compared the gene expression profiles of T cells in pulmonary granulomas, bronchoalveolar lavage and blood of Mtb-infected rhesus macaques to identify granuloma-enriched T cell genes. TNFRSF8/CD30 was among the top genes that was upregulated in both CD4 and CD8 granuloma T cells and independent of bacterial loads. Transcriptomic profiling of lung T cells from Mtb-infected mixed bone marrow chimeric mice showed that CD30 directly promotes CD4 T cell differentiation and effector molecule expression. Moreover, in mice CD30 expression on CD4 T cells is required for survival of Mtb infection. These results show the CD30 co-stimulatory axis is highly upregulated on granuloma T cells and is critical for the generation of protective T cell responses against Mtb infection. Overall design: RNA-seq of mouse CD4 T-cells. Balanced 2-factor design (WT/KO; MTb Activated/ Na�ve), N=4 mice per group
SRR14002212	3248012	4409	RAD-Seq	Alloteropsis angusta	Hybridisation boosts dispersal of two contrasted ecotypes in a grass species	In the absence of strong reproductive barriers, genetic exchanges between closely related groups of organisms with different adaptations have well-documented beneficial and detrimental consequences. In plants, pollen-mediated exchanges affect the sorting of alleles across physical landscapes, and influence rates of hybridisation. How these dynamics affect the emergence and spread of novel ecological strategies remains only partially understood. Here, we use phylogenomics and population genomics to retrace the origin of two geographically overlapping ecotypes of the African grass Alloteropsis angusta. In addition to a decumbent ecotype inhabiting wetlands, we report the existence of an erect ecotype inhabiting miombo woodlands and grasslands. The two ecotypes have divergent nuclear genomes. However, the seed-transported chloroplast genomes are consistently shared by distinct ecotypes inhabiting the same region. These patterns suggest that the nuclear genome of one ecotype can reach the seeds of the other via pollen movements, with strong selection subsequently sorting nuclear alleles by habitat. The contrasting ecotypes can therefore use each other as a gateway to new locations across a large part of Africa. Coupled with newly discovered hybridisation with the sister species A. semialata, our results show that hybridisation can facilitate the geographical dispersal of distinct ecotypes of the same grass species.
SRR12063501	4578789	4407	RAD-Seq	Rhododendron cyanocarpum	Sequencing datas for Rhododendron cyanocarpum using ddRAD-seq	we investigated the conservation genetics of R. cyanocarpum, a threatened species endemic to Cangshan Mountain in China, using ddRAD-seq approach.
SRR2851823	4063499	4407	WGS	soil metagenome	300 soil environmental samples Raw sequence reads	Understanding and quantifying the effects of environmental factors influencing the variation of abundance and diversity of microbial communities was a key theme of ecology. For microbial communities, there were two factors proposed in explaining the variation in current theory, which were contemporary environmental heterogeneity and historical events. Here, we report a study to profile soil microbial communitiy structure, which infers along the latitudinal gradient from the north to the south in China mainland, aiming to explore potential microbial responses to external condition, especially for global climate changes via a strategy of space-for-time substitution. Based on the Illumina sequencing technology, we showed that microbial communities were distinct for most but not all of the sites. Using substantial statistical analyses, exploring the dominant factor in influencing the soil microbial communities along the latitudinal gradient.
ERR8705770	39060427	4407	WGS	Haemonchus contortus	Genetics of drug resistance and a linkage map in Haemonchus contortus	Using double-digest RAD-seq to investigate the genetics of drug resistance and produce a linkage map in Haemonchus contortus, a sheep parasite that is a major pest to farming worldwide.
ERR8705745	41683404	4406	WGS	Haemonchus contortus	Genetics of drug resistance and a linkage map in Haemonchus contortus	Using double-digest RAD-seq to investigate the genetics of drug resistance and produce a linkage map in Haemonchus contortus, a sheep parasite that is a major pest to farming worldwide.
ERR4578974	1606500975	4405	RNA-Seq	Homo sapiens	The human gastrointestinal tract through space and time- Adult GEX	Using single-cell RNAseq (scRNAseq) and paired VDJ analysis, we create the first comprehensive cell atlas of the healthy developing, paediatric and adult human gut, including 347,980 cells from up to 10 distinct anatomical sites. We use this data to trace the cellular composition of the gut throughout life, define novel cell markers and cell-cell interactions. We find four neuronal cell populations in the developing enteric nervous system, with expression patterns indicative of irritable bowel syndrome and Hirschsprung's disease, and identify key cell players and communication networks initiating lymphoid structure formation in early human development.
ERR8705642	42886273	4405	WGS	Haemonchus contortus	Genetics of drug resistance and a linkage map in Haemonchus contortus	Using double-digest RAD-seq to investigate the genetics of drug resistance and produce a linkage map in Haemonchus contortus, a sheep parasite that is a major pest to farming worldwide.
SRR19609762	186217714	4404	OTHER	Catharanthus roseus	Genome sequencing, annotation, and bulk mRNA-seq analyses of Catharanthus roseus, Sunstorm Apricot	No abstract found
ERR2391765	35546206	4404	RNA-Seq	Mus musculus	Targeting NAT10 enhances healthspan and lifespan in a mouse model of human accelerated aging syndrome.	No abstract found
ERR8705602	37535140	4402	WGS	Haemonchus contortus	Genetics of drug resistance and a linkage map in Haemonchus contortus	Using double-digest RAD-seq to investigate the genetics of drug resistance and produce a linkage map in Haemonchus contortus, a sheep parasite that is a major pest to farming worldwide.
SRR25382098	43130783	4401	RNA-Seq	Rattus norvegicus	Comparative transcriptome analyses of geriatric rats associate age-related erectile dysfunction with a lncRNA-miRNA-mRNA regulatory network	This study aimed to identify putative lncRNAs that regulate age-related erectile dysfunction via transcriptome analyses, and to predict their specific regulatory routes via bioinformatics methods.
SRR23950946	26879851	4394	RNA-Seq	Mus musculus	Gene expression profiling of granuloma T cells in M. tuberculosis infected rhesus macaques reveals a critical role for CD30 [Mus musculus]	Control of Mycobacterium tuberculosis infection requires generation of T cells that migrate to granulomas, complex immune structures surrounding sites of bacterial replication. Here we compared the gene expression profiles of T cells in pulmonary granulomas, bronchoalveolar lavage and blood of Mtb-infected rhesus macaques to identify granuloma-enriched T cell genes. TNFRSF8/CD30 was among the top genes that was upregulated in both CD4 and CD8 granuloma T cells and independent of bacterial loads. Transcriptomic profiling of lung T cells from Mtb-infected mixed bone marrow chimeric mice showed that CD30 directly promotes CD4 T cell differentiation and effector molecule expression. Moreover, in mice CD30 expression on CD4 T cells is required for survival of Mtb infection. These results show the CD30 co-stimulatory axis is highly upregulated on granuloma T cells and is critical for the generation of protective T cell responses against Mtb infection. Overall design: RNA-seq of mouse CD4 T-cells. Balanced 2-factor design (WT/KO; MTb Activated/ Na�ve), N=4 mice per group
DRR321679	15195840	4392	RNA-Seq	Vaccinium corymbosum	Studies of highbush blueberry fruit growth affected by pollination	Pollination is an important factor affecting fruit development in highbush blueberry. However, little is known about the effects of the pollen source on fruit development in blueberry. The goal of this project is to explore the mechanisms underlying fruit development affected by the pollen source.
SRR13563964	57585802	4392	RNA-Seq	Mus musculus	Hepatic stellate cells suppress NK cell sustained breast cancer dormancy	The persistence of undetectable disseminated tumour cells (DTCs) after primary tumour resection poses a major challenge to effective cancer treatment. These enduring dormant DTCs are seeds of future metastases, and the mechanisms that switch them from dormancy to outgrowth require definition. Because cancer dormancy provides a singular therapeutic window to prevent metastatic disease, a comprehensive understanding of the distribution, composition and dynamics of dormant DTC reservoirs is imperative. Here we reveal tissue-specific microenvironments that restrain or allow progression of breast cancer in the liver, a frequent site of metastasis and often associated with patients' cause of death. Using mouse models, we show that the dormant milieu features a selective rise in natural killer (NK) cells. Adjuvant interleukin-15-based immunotherapy ensures an abundant NK cell pool that sustains dormancy through IFN-gama signalling, preventing hepatic metastases and prolonging survival. Exit from dormancy follows a dramatic contraction of the NK cell compartment and concurrent accumulation of activated stellate cells. Our proteomics studies on liver co-cultures implicate the chemokine CXCL12 secreted by activated stellate cells in inducing NK cell quiescence via its cognate receptor CXCR4. Expression of CXCL12 and activated stellate cell abundance are closely correlated in patients with liver metastases. Our data identify the interplay between NK cells and activated stellate cells as a master switch of cancer dormancy, and suggest that therapies aimed at normalizing the NK cell pool might succeed in preventing DTC outgrowth and metastasis.
SRR24029578	499549461	4386	RNA-Seq	Mus musculus	Intranasal delivery of NS1-deleted influenza virus vectored COVID-19 vaccine restrains the SARS-CoV-2 inflammatory response (Mouse Lung scRNA-seq Data)	The emergence of SARS-CoV-2 (Severe Acute Respiratory Syndrome Coronavirus-2) variants and “anatomical escape” characteristics threaten the effectiveness of current coronavirus disease (COVID-19) vaccines. There is an urgent need to understand the immunological mechanism of broad-spectrum respiratory tract protection to guide broader vaccines development. In this study, we investigated immune responses induced by an NS1-deleted influenza virus vectored intranasal COVID-19 vaccine (dNS1-RBD) which provides broad-spectrum protection against SARS-CoV-2 variants. Intranasal delivery of dNS1-RBD induced innate immunity, trained immunity and tissue-resident memory T cells covering the upper and lower respiratory tract. It restrained the inflammatory response by suppressing early phase viral load post SARS-CoV-2 challenge and attenuating pro-inflammatory cytokine (IL-6, IL-1B, and IFN-?) levels, thereby reducing excess immune-induced tissue injury compared with the control group. By inducing local cellular immunity and trained immunity, intranasal delivery of NS1-deleted influenza virus vectored vaccine represents a broad-spectrum COVID-19 vaccine strategy to reduce disease burden. To investigate the immune response generated by dNS1-RBD, dNS1-Vector and wild type Influenza virus CA04 in C57BL/6 mouse lung, we vaccinated/infected C57BL/6 mice and collected the lung samples at different time point post vaccinated/infected to sequence for the single cell RNA-seq data, then performed normalization, clustering, reduction, cell type annotation, differential expression analysis and enrichment analysis based on this dataset. Overall design: Comparative gene expression and enrichment analysis of C57BL/6 mice lung scRNA-seq data at different time points(1, 7, 44 dpi) post vaccinated/infected with dNS1-RBD, dNS1-Vector and wild type Influenza virus CA04.
SRR21748441		4386	WGS	Gymnocarpos przewalskii	ResequencingRawData	resequencing data of individuals in different population
SRR16633385	10361904	4385	RNA-Seq	Mus musculus	Histone methyltransferase SETDB1 selectively regulates cortical HTR3A interneuron development and anxiety-like behavior in mice	Histone methyltransferase SETDB1 is critically involved in brain development, but its role in regulating GABAergic interneurons remains unknown. Here, we used RNA-seq and ATAC-seq to study the gene expression and chromatin accessibility in ganglionic eminences (GE) at E15.5 from brain-specific Setdb1 conditional knockout mice (Setdb1-Nestin-cKO) and controls both in vitro and in vivo. Overall design: ATAC-seq from GE_NPC, 3 animals per genotype; RNA-seq from GE_NPC, 3 animals per genotype; RNA-seq from GE tissue, 2 animals for the control and 3 animals for the Setdb1-Nestin-cKO group.
SRR21798852	27562211	4383	RNA-Seq	Mus musculus	Trained immunity induced by high salt diet impedes stroke recovery	High salt diet-induced functional adaptions in bone marrow progenitor cells, which subsequently reduced monocyte-derived macrophage reparative phenotype and impeded stroke recovery Overall design: We performed bulk RNA sequencing (RNA-seq) of hematopoietic stem and progenitor cells from 8-week normal diet and high salt diet mice with or without ICH induction.
SRR15051125	35621058	4380	RIP-Seq	Mus musculus	Non-equilibrium pronucleus histones require gametal factor Lsm1 induced major satellite RNA decay	The development of a multicellular organism with various organs and tissues is a complex but highly concerted process, in which cells acquire different identities through exquisite spatiotemporal regulations called cell fate decision. Here, we Lsm1 targets non-coding major satellite RNAs in mouse zygote, which is required for the non-equilibrium epigenetic modification, especially H3K9me3 establishment during early embryo development. Overall design: We performed RNAseq experiment on mouse zygotes with and without Lsm1 knockdown. We also performed RIP-seq on FLAG-Tagged LSM1, using NO-Tagged LSM1 as control.
SRR24451465	613676679	4377	RNA-Seq	Mus musculus	Age-induced alterations of granulopoiesis generate atypical neutrophils that aggravate stroke pathology. [scRNA-Seq 2]	Stroke in aging leads to a dysregulated emergency granulopoiesis impacting neurological outcome. Overall design: Comparison of young and aged mice at steady state and after experimental stroke
SRR21208199	6725	4375	AMPLICON	Xylella fastidiosa	screening of X.fastidiosa in insect vectors using 2 step PCR and MiSeq	raw data used to test correlation between climatic data and prevalence of X.fastidiosa in vectors (P. spumarius) in Corsica (France)
ERR5518594	20259525	4372	WGS	mixed sample	A Peak into the Plasmidome of Global Sewage	Plasmids are self-replicating extra chromosomal entities predominantly found in bacterial cells. Supplying the cell with a wide range of beneficial traits, for example antimicrobial, heavy metal resistances, virulence factors, or metabolic functions. Making them an important research topic especially in public health research for their key role in the spread of antimicrobial resistances and plasmid mediated outbreaks. However, identification and reconstruction of plasmid remain a hard task from isolates as well as metagenomic samples.We present a proof-of-concept study to extract plasmids from complex metagenomic samples as well as assembly from single Nanopore reads. For this, we combine amplification using F29 DNA polymerase with Nanopore sequencing to create reads of tandem-repeats that are then reduced to represent the complete plasmid sequence.Using our method on 24 sewage samples from 5 different continents, we recovered 181,219 circular elements of which 74,100 harbor plasmid and 15,735 viral related genes. Furthermore, we investigated their functional properties as well as their identity to known plasmids.
SRR24972840	73633676	4367	RNA-Seq	Mus musculus	Essential roles of RNA cap-proximal ribose methylation in mammalian embryonic development and fertility	Eukaryotic RNA pol II transcripts are capped at the 5' end by the methylated guanosine (m7G) moiety. In higher eukaryotes, CMTR1 and CMTR2 catalyse cap-proximal ribose methylations on the first (cap1) and second (cap2) nucleotides, respectively. These modifications mark RNAs as 'self', blocking the activation of the innate immune response pathway. Here we show that loss of mouse Cmtr1 or Cmtr2 leads to embryonic lethality, with non-overlapping sets of transcripts being regulated, without activation of the interferon pathway. In contrast, Cmtr1 mutant adult mouse livers exhibit a chronic activation of the interferon pathway, with multiple interferon-stimulated genes (ISGs) being expressed. Conditional deletion of Cmtr1 in the male germline leads to infertility, while global translation is unaffected in the Cmtr1 mutant mouse liver and human cells. Thus, mammalian cap1 and cap2 modifications have an essential role in embryonic gene regulation that is independent of their established role in evading the innate immune system. Overall design: RNA sequencing was applied to study the gene expression differences between Cmtr1+/+ and Cmtr1-/- mouse embryos (E6.5 and E7.5), Cmtr1+/loxP; AlbCreERT2+/- (control) and Cmtr1-/loxP; AlbCreERT2+/- (Cmtr1 cKO) mouse livers, CMTR1+/+ and CMTR1-/- HAP1 cells, Cmtr2+/+ and Cmtr2-/- mouse embryos (E6.5 and E7.5). Ribosome profiling was used to assess translation efficiency differences between Cmtr1+/loxP; AlbCreERT2+/- (control) and Cmtr1-/loxP; AlbCreERT2+/- (Cmtr1 cKO) mouse livers, CMTR1+/+ and CMTR1-/- HAP1 cells.
SRR21023114	514225990	4364	WGS	Diospyros kaki	Diospyros kaki Genome sequencing	Whole genome sequencing of Diospyros kaki
SRR22527645	27017309	4363	RNA-Seq	Mus musculus	WAPL functions as a rheostat of Protocadherin isoform diversity that controls neural wiring	Neural-type specific expression of clustered Protocadherin (Pcdh) proteins is essential for the establishment of connectivity patterns during brain development. In mammals, deterministic expression of the same Pcdh isoform promotes minimal overlap of tiled projections of serotonergic neuron axons throughout the brain, while stochastic expression of Pcdh genes allows for convergence of tightly packed overlapping olfactory sensory neuron axons into targeted structures. How can the same gene locus generate opposite transcriptional programs that orchestrate distinct spatial arrangements of axonal patterns? Here, we reveal that cell-type specific Pcdh expression and axonal behavior rest on the activity of cohesin and its unloader WAPL. While cohesin erases genomic-distance biases in Pcdh choice, WAPL functions as a rheostat of cohesin processivity that determines Pcdh isoform diversity. Overall design: Examination of RNA and genome folding within the clustered Protocadherin locus in olfactory sensory neurons, the olfactory epithilium, and the Raphe from mice carrying genetic mutations.
ERR8705760	37431927	4361	WGS	Haemonchus contortus	Genetics of drug resistance and a linkage map in Haemonchus contortus	Using double-digest RAD-seq to investigate the genetics of drug resistance and produce a linkage map in Haemonchus contortus, a sheep parasite that is a major pest to farming worldwide.
SRR14193924	138040482	4356	WGS	Camellia quinquelocularis	120 copies of ancient tea plants resequencing.	Genetic diversity of ancient tea plants by GWAS analysi
SRR23097438	44236754	4353	RNA-Seq	Mus musculus	CALHM6 is an immunological synapse ion channel required for macrophage-natural killer cell communication upon bacterial infection	Membrane ion channels of the calcium homeostasis modulator (CALHM) family promote cell-cell crosstalk at synapses via ATP release, where ATP acts as a neurotransmitter. CALHM6, the only CALHM highly expressed in immune cells, has been linked to induction of natural killer (NK) cell anti-tumour activity. Its mechanism of action and broader functions in the immune system are, however, unclear. Here we generated Calhm6-/- mice and report that CALHM6 is important for regulating the early innate control of Listeria monocytogenes infection in vivo. We find that CALHM6 is upregulated in macrophages by pathogen-derived signals, and that it relocates from intracellular compartment to the macrophage-NK cell synapse, facilitating ATP release and controlling the kinetics of NK cell activation. Anti-inflammatory cytokines terminate CALHM6 expression. CALHM6 forms an ion channel when expressed in the plasma membrane of Xenopus oocytes, where channel opening is controlled by a conserved acidic residue, E119, but CALHM6 is localized to intracellular compartments in mammalian cells. Our results contribute to understanding of neurotransmitter-like signal exchange between immune cells that fine-tunes the timing of innate immune responses. Overall design: Bone marrow derived macrophages from WT and CALHM6 KO mice were left unstimulated or cultured for 24 hours in the presence of Poly(I:C) (50 ug/ml), LPS (100 ng/ml), IFN-g (10 ng/ml), Zymosan (100ug/ml) or a combination of the above. 3 biological replicates were sequenced for every stimulation. RNA was collected and sequenced to determine differentially expressed genes between WT and CALHM6 KO BMDM for each treatment.
SRR12063463	4087092	4352	RAD-Seq	Rhododendron cyanocarpum	Sequencing datas for Rhododendron cyanocarpum using ddRAD-seq	we investigated the conservation genetics of R. cyanocarpum, a threatened species endemic to Cangshan Mountain in China, using ddRAD-seq approach.
ERR7620557	4998502	4348	WGS	Utleya costaricensis	Data for release 2.0 of the Kew Tree of Life Explorer	The Kew Tree of Life Explorer allows users to explore evolutionary trees of life and to access the genomic data that underpin them. It is an output of the Plant and Fungal Trees of Life Project (PAFTOL) at the Royal Botanic Gardens, Kew (https://www.kew.org/science/our-science/projects/plant-and-fungal-trees-of-life.
SRR16642435	34782486	4348	WGS	wastewater metagenome	Pig farm wastewater Metagenome	Wastewater samples from different treatment processes of pig farm WWTPs were collected.
SRR24356623	36048387	4347	WGS	Betula pendula	Silver birch WGS	WGS data for silver birch
SRR11973466	18669012	4345	RNA-Seq	Vitis vinifera	Xylella fastidiosa causes transcriptional shifts that precede tylose formation and starch depletion in xylem	Pierce's disease (PD) in grapevine (Vitis vinifera) is caused by the bacterial pathogen Xylella fastidiosa. X. fastidiosa is limited to the xylem tissue and following infection induces extensive plant-derived xylem blockages, primarily in the form of tyloses. Tylose-mediated vessel occlusions are a hallmark of PD, particularly in susceptible V. vinifera. We temporally monitored tylose development over the course of the disease to link symptom severity to the level of tylose occlusion and the presence/absence of the bacterial pathogen at fine-scale resolution. The majority of vessels containing tyloses were devoid of bacterial cells, indicating that direct, localized perception of X. fastidiosa was not a primary cause of tylose formation. In addition, we used X-ray computed microtomography and machine-learning to determine that X. fastidiosa induces significant starch depletion in xylem ray parenchyma cells. This suggests that a signalling mechanism emanating from the vessels colonized by bacteria enables a systemic response to X. fastidiosa infection. To understand the transcriptional changes underlying these phenotypes, we integrated global transcriptomics into the phenotypes we tracked over the disease spectrum. Differential gene expression analysis revealed that considerable transcriptomic reprogramming occurred during early PD before symptom appearance. Specifically, we determined that many genes associated with tylose formation (ethylene signalling and cell wall biogenesis) and drought stress were up-regulated during both Phase I and Phase II of PD. On the contrary, several genes related to photosynthesis and carbon fixation were down-regulated during both phases. These responses correlate with significant starch depletion observed in ray cells and tylose synthesis in vessels. Overall design: Potted V. vinifera cv. Cabernet Sauvignon were mechanically inoculated with Xylella fastidiosa subsp. fastidiosa or 1X PBS (negative controls) on the sixth internode of the stem. Stems were collected at two time points: Phase I (symptom score = 1-2) and Phase II (symptom score = 2-3) of Pierce's Disease symptom development. Symptom scores were based on the published Pierce's Disease Rating Index (Guilhabert and Kirkpatrick, MPMI, 2005). Three biological replicates, corresponding to individual stems (internode directly above the point of inoculation) were used for RNA extraction.
SRR17269242	27017309	4342	RNA-Seq	Mus musculus	WAPL functions as a rheostat of Protocadherin isoform diversity that controls neural wiring	Neural-type specific expression of clustered Protocadherin (Pcdh) proteins is essential for the establishment of connectivity patterns during brain development. In mammals, deterministic expression of the same Pcdh isoform promotes minimal overlap of tiled projections of serotonergic neuron axons throughout the brain, while stochastic expression of Pcdh genes allows for convergence of tightly packed overlapping olfactory sensory neuron axons into targeted structures. How can the same gene locus generate opposite transcriptional programs that orchestrate distinct spatial arrangements of axonal patterns? Here, we reveal that cell-type specific Pcdh expression and axonal behavior rest on the activity of cohesin and its unloader WAPL. While cohesin erases genomic-distance biases in Pcdh choice, WAPL functions as a rheostat of cohesin processivity that determines Pcdh isoform diversity. Overall design: Examination of RNA and genome folding within the clustered Protocadherin locus in olfactory sensory neurons, the olfactory epithilium, and the Raphe from mice carrying genetic mutations.
SRR13443675		4336			Not found
ERR8705610	41381764	4335	WGS	Haemonchus contortus	Genetics of drug resistance and a linkage map in Haemonchus contortus	Using double-digest RAD-seq to investigate the genetics of drug resistance and produce a linkage map in Haemonchus contortus, a sheep parasite that is a major pest to farming worldwide.
ERR8705787	36659076	4334	WGS	Haemonchus contortus	Genetics of drug resistance and a linkage map in Haemonchus contortus	Using double-digest RAD-seq to investigate the genetics of drug resistance and produce a linkage map in Haemonchus contortus, a sheep parasite that is a major pest to farming worldwide.
ERR8705785	37128346	4329	WGS	Haemonchus contortus	Genetics of drug resistance and a linkage map in Haemonchus contortus	Using double-digest RAD-seq to investigate the genetics of drug resistance and produce a linkage map in Haemonchus contortus, a sheep parasite that is a major pest to farming worldwide.
ERR8705796	36339163	4328	WGS	Haemonchus contortus	Genetics of drug resistance and a linkage map in Haemonchus contortus	Using double-digest RAD-seq to investigate the genetics of drug resistance and produce a linkage map in Haemonchus contortus, a sheep parasite that is a major pest to farming worldwide.
SRR17201971	84808593	4328	WGS	Primulina tabacum	Genomic insights into inter- and intraspecific mating system shifts in Primulina	whole-genome resequencing data
SRR19697624	619511086	4327	RNA-Seq	Mus musculus	Gene expression profile at single cell level of Schwann cells (SC) from the sciatic nerves (SCN) of mice fed with standard diet (SD) or high fat diet (HFD)	We used single cell RNA sequencing (scRNA-seq) to analyze the diversity of SCs and the effects of different diets on these populations. Overall design: SCs from sciatic nerves of the C57BL6/J mice fed with either SD or HFD were isolated by anti-O4 magnetic beads and analyzed using scRNAseq.
SRR12063511	3332899	4325	RAD-Seq	Rhododendron cyanocarpum	Sequencing datas for Rhododendron cyanocarpum using ddRAD-seq	we investigated the conservation genetics of R. cyanocarpum, a threatened species endemic to Cangshan Mountain in China, using ddRAD-seq approach.
SRR11902802	13743092	4321	RNA-Seq	Plantago lanceolata	Phenotypic resistance diversity underpinned by a diverse repertoire of candidate NLR loci and genotype-specific expression patterns	To unravel the mechanism behind the diverse nature of the defense in a natural plant pathosystem, we have sequenced the transcriptome of five different Plantago lanceolate genotypes in response to inoculation by the same strain of its pathogen Podosphaera plantaginis. Benefitting the prior knowledge of different resistance patterns towards the pathogen, we are studying the molecular basis of the resistance in our system with an emphasis on NLR genes. The primary results indicate that each plant genotype have their own specific gene expression pattern and there are several NLR genes involved in a successful defense against pathogen.
ERR8705794	36791522	4315	WGS	Haemonchus contortus	Genetics of drug resistance and a linkage map in Haemonchus contortus	Using double-digest RAD-seq to investigate the genetics of drug resistance and produce a linkage map in Haemonchus contortus, a sheep parasite that is a major pest to farming worldwide.
SRR12063487	3613636	4312	RAD-Seq	Rhododendron cyanocarpum	Sequencing datas for Rhododendron cyanocarpum using ddRAD-seq	we investigated the conservation genetics of R. cyanocarpum, a threatened species endemic to Cangshan Mountain in China, using ddRAD-seq approach.
SRR12063478	2572937	4311	RAD-Seq	Rhododendron cyanocarpum	Sequencing datas for Rhododendron cyanocarpum using ddRAD-seq	we investigated the conservation genetics of R. cyanocarpum, a threatened species endemic to Cangshan Mountain in China, using ddRAD-seq approach.
SRR21798847	23974659	4310	RNA-Seq	Mus musculus	Trained immunity induced by high salt diet impedes stroke recovery	High salt diet-induced functional adaptions in bone marrow progenitor cells, which subsequently reduced monocyte-derived macrophage reparative phenotype and impeded stroke recovery Overall design: We performed bulk RNA sequencing (RNA-seq) of hematopoietic stem and progenitor cells from 8-week normal diet and high salt diet mice with or without ICH induction.
SRR25544761	290197941	4310	WGS	Phaseolus coccineus	A chromosome-level genome for Phaseolus coccineus	We use PacBio HiFi and Hi-C data to assemble a chromosome-level genome for Phaseolus coccineus
ERR10659421	203426442	4300	RNA-Seq	Lotus japonicus	Raw data Lotus japonicus single-cell RNAseq	Lotus japonicus single-cell RNAseq
SRR21798855	25552969	4298	RNA-Seq	Mus musculus	Trained immunity induced by high salt diet impedes stroke recovery	High salt diet-induced functional adaptions in bone marrow progenitor cells, which subsequently reduced monocyte-derived macrophage reparative phenotype and impeded stroke recovery Overall design: We performed bulk RNA sequencing (RNA-seq) of hematopoietic stem and progenitor cells from 8-week normal diet and high salt diet mice with or without ICH induction.
SRR21030118	38133743	4297	RNA-Seq	Mus musculus	ER stress transforms stochastic olfactory receptor gene choice into stereotypic axon guidance programs	Olfactory sensory neurons (OSNs) transform the stochastic choice of one out of &gt;1000 olfactory receptor (OR) genes into precise and stereotyped axon targeting of OR-specific glomeruli in the olfactory bulb. Here, we show that the PERK arm of the unfolded protein response (UPR) regulates both the glomerular coalescence of like axons, and the specificity of their projections. Subtle differences in OR protein sequences lead to distinct patterns of endoplasmic reticulum (ER) stress during OSN development, converting OR identity into distinct gene expression signatures. We identify the transcription factor Ddit3 as a key effector of PERK signaling that maps OR-dependent ER signaling patterns to the transcriptional regulation of axon guidance and cell adhesion genes, instructing targeting precision. Our results extend the known functions of the UPR from a quality control pathway that protects cells from misfolded proteins, to a sensor of cellular identity that interprets physiological states to direct axon wiring. Overall design: 80 bulk RNA-seq libraries prepared using the Takara SMARTER Stranded Total RNA-seq Kit v2 - Pico Input Mammalian. Five experiments are included. (1) FAC-sorted developmental OSN populations (INP, iOSN, mOSN). (2) FAC-sorted high and low stress iOSNs (iRFP) and mOSNs (iRFPGFP) from Atf5(rep/+); Omp(iresGFP/+) mice (Ctrl1-6). (3) FAC-sorted high and low stress iOSNs (iRFP) and mOSNs (iRFPGFP) from Atf5(rep/+); Omp(iresGFP/+); P2(M71iresLacZ/+) mice (Swap1-3). (4) FAC-sorted GFP and tdtomato-positive OSNs from 4-week-old Mor28 Ddit3 WT, Het and cKO mice. (5) FAC-sorted tdtomato+ OSNs from p9 Omp-iresCre; Ddit3 WT, Het and cKO mice.
SRR17727153	55132	4296	AMPLICON	metagenome	Xylella fastidiosa infection reshapes microbial composition and network associations in the xylem of almond trees	Bacterial and fungal composition in the xylem of X. fastidiosa-infected and uninfected almond trees
SRR25759573	87826828	4295	WGS	plant metagenome	Candidatus Phytoplasma australasiaticum strain WF_GM2021 genome sequencing and assembly	No abstract found
SRR10246947	4844	4291	WGS	Xylella fastidiosa subsp. fastidiosa	Impacts of local population history and ecology on the evolution of a globally dispersed pathogen (Costa Rica samples)	Xylella fastidiosa subsp. fastidiosa samples obtained from Costa Rican Coffee, Guava, and Periwinkle.
ERR1157428	2269784	4288	OTHER	soil metagenome	A Universal Microbial Clock for Estimating the Postmortem Interval Metcalf SHSU Feb 2012 exp	Establishing the time since death and locating clandestine graves are crucial goals in many forensic investigations, but can often be a challenge because our understanding of human decomposition is very limited. Thus, forensic science currently does not fully leverage decomposition processes as physical evidence. Microbial communities are ubiquitous, crucial for decomposition, and hold great potential as a forensic tool. We show that archaeal, bacterial and microbial eukaryotic communities can be used to estimate the postmortem interval in both a laboratory-based mouse model system as well as in a human model system in the field. Additionally, we demonstrate that bodies decomposing on soil modify the soil microbial community substantially, allowing detection of a decomposing body via the soil microbial community, with forensic implications in scenarios in which bodies are buried or have been moved. Together, these results suggest that microbial communities associated with decomposition hold great promise for forensic science.
SRR24650891	491272144	4287	RNA-Seq	Mus musculus	Hepatic stellate cell stearoyl co-A desaturase activates leukotrien B4 receptor 2-�-catanin cascade to promote liver tumorigenesis.	Hepatocellular carcinoma (HCC) is the 3rd most deadly malignancy. Activated hepatic stellate cells (aHSC) give rise to cancer-associated fibroblasts in HCC and are considered a potential therapeutic target. Here we report that selective ablation of stearoyl CoA desaturase-2 (Scd2) in aHSC globally suppresses nuclear CTNNB1 and YAP1 in tumors and tumor microenvironment and prevents liver tumorigenesis in male mice. Tumor suppression is associated with reduced leukotriene B4 receptor 2 (LTB4R2) and its high affinity oxylipin ligand, 12-hydroxyheptadecatrienoic acid (12-HHTrE). Genetic or pharmacological inhibition of LTB4R2, recapitulates CTNNB1 and YAP1 inactivation and tumor suppression in culture and in vivo. Single cell RNA sequencing identifies a subset of tumor-associated aHSC expressing Cyp1b1 but no other 12-HHTrE biosynthetic genes. aHSC release 12-HHTrE in a manner dependent on SCD and CYP1B1 and their conditioned medium reproduces the LTB4R2-mediated tumor-promoting effects of 12-HHTrE in HCC cells. CYP1B1-expressing aHSC are detected in proximity of LTB4R2-positive HCC cells and the growth of patient HCC organoids is blunted by LTB4R2 antagonism or knockdown. Collectively, our findings suggest aHSC-initiated 12-HHTrE-LTB4R2-CTNNB1-YAP1 pathway as a potential HCC therapeutic target. Overall design: To examine cell types expressing Cyp1b1 in tumor microenvironment (TME), screening of cell type clusters was done by scRNA-seq and we found that Cyp1b1 was dominantly expression by Fbln2+ cells. To further characterize these Fbln2+ cells, we enriched Col1a1 expressing cells by isolating GFP+ cells by FACS from DEN+WAD-subjected Rosa26mTmG; Col1a1-Cre (mTmG;CC) mice.This allowed separation of VitA+GFP- quiescent HSC, VitA+GFP+ aHSC and VitA-GFP+ VitA-depleted aHSC and activated PF.
SRR22311594	53615693	4285	RNA-Seq	Mus musculus	Bulk RNA-sequencing of FACS-sorted kidney glomerular cell types from BTBR ob/ob mice and glomeruli isolated from ex vivo perfused kidneys	To investigate the gene expression levels of major glomerular cell types in BTBR ob/ob mice and in glomeruli under hyperfiltration Bulk RNA-sequencing of glomerular cell types from BTBR ob/ob and BTBR +/+ mice at three time points (6/12/18 weeks). The glomeruli were isolated from ex vivo perfused kidney (hyperfiltration) and unperfused kidney (control) from the mouse. Overall design: Comparative gene expression profiling analysis of RNA-seq data (BTBR ob/ob vs. BTBR +/+ in each glomerular cell type). Comparative gene expression profiling analysis of RNA-seq data for perfused vs unperfused glomeruli.
SRR13220706	82088706	4285	RNA-Seq	Mus musculus	U2af1 is required for survival and function of hematopoietic stem/progenitor cells	U2AF1 is involved in the recognition of the 3' splice site during pre-mRNA splicing. Mutations in U2AF1 are frequently observed in myelodysplastic syndromes. However, the role of wild-type U2AF1 in normal hematopoiesis has remained elusive. Using a novel conditional U2af1 knockout allele, we have found that deletion of U2af1 results in profound defects in hematopoiesis characterized by pancytopenia, ablation of hematopoietic stem/progenitor cells (HSPC) leading to bone marrow failure and early lethality in mice. U2af1 deletion impairs HSPC function and repopulation capacity. U2af1 deletion also causes increased DNA damage and reduced survival in hematopoietic progenitors. RNA sequencing analysis reveals significant alterations in the expression of genes related to HSC maintenance, cell proliferation and DNA damage response-related pathways in U2af1-deficient HSPC. U2af1 deficiency also induces splicing alterations in genes important for HSPC function. Collectively, these results suggest an important role for U2af1 in the maintenance and function of HSPC in normal hematopoiesis. A better understanding of the normal function of U2AF1 in hematopoiesis is important for development of appropriate therapeutic approaches for U2AF1 mutant induced hematologic malignancies. Overall design: Transcriptome and splicing alterations in U2af1-deficient mouse bone marrow LSK and lineage-negative cells
SRR24144089	22919910	4284	RIP-Seq	Mus musculus	Mettl3-mediated m6A Methylation Determines the Size of Endocrine Progenitor Pool and Postnatal Islet Mass	To investigate the role of RNA methyltransferase-like 3 (Mettl3)-mediated m6A modification in pancreatic endocrine differentiation in early embryonic period. We then performed m6A MeRIP-seq (GenSeq�? m6A MeRIP Kit) at E15.5 Mettl3pKO pancreas group and E15.5 WT pancreas group Overall design: We generated transgenic mice lacking Mettl3 specifically in Pdx1+ pancreatic progenitor cells(Mettl3pKO) and dissect E15.5 Mettl3pKO and WT pancreata for m6A MeRIP-seq.
SRR16009463	9149	4283	RNA-Seq	Xylella fastidiosa subsp. fastidiosa	Using next generation sequencing to compare gene expression of wild type and ?csp1 mutant of bacterial plant pathogen Xylella fastidiosa strain Stag's Leap	To investigate the role(s) of a cold shock protein homolog (Csp1) in plant pathogenic bacteria Xylella fastidiosa, we compared transcriptome profiles between wild type and a csp1 deletion mutant (?csp1) using long read Nanopore RNA sequencing. Overall design: Examined mRNA profiles of 7 day old wild type and ?csp1 X. fastidiosa cells grown on PD3 agar plates under standard conditions (28�C) and at low temperature conditions (15�C)
SRR16071936	63239735	4281	RNA-Seq	Actinidia deliciosa	Transcriptome analysis and metabolic profiling reveal the key role of AcMYB16 in the response of Pseudomonas syringae pv. actinidiae in kiwifruit	kiwifruit (Actinidia Lind.) Jinkui inoculated by Pseudomonas syringae pv. actinidiae
SRR586018	32199948	4275	RNA-Seq	Xanthomonas citri pv. citri	Gene content or gene expression, which determines the difference in host specificity and virulence of strains of Xanthomonas citri subsp. citri?	Xanthomonas is one important model microbe to study the molecular determinants of virulence and host range of pathogens since Xanthomonas is capable of infecting numerous monocotyledonous and dicotyledonous plants. Among the plant diseases caused by Xanthomonas, X. citri subsp. citri (Xcc) causes citrus canker, which has significant impact on citrus production. Xcc is classified into different strains primarily by host range including A and Aw. The A (Asiatic) strain (XccA) has a wide host range and is most virulent, whereas Aw (Wellington) strain has restricted host range including Key or Mexican lime and alemow. We hypothesized that not only gene content but also gene expression contributes to the difference in virulence and host range of closely related strains. To test our hypothesis, comparative genomic and transcriptome analyses were conducted to study the two closely related Xcc A and Aw strains. The genome of X. citri subsp. citri strain Aw12879 (Xcaw) was completely sequenced using 454 Pyrosequencing, Illumina sequencing and Optical mapping. The finished genome (5.3 Mb chromosome and two plasmids pXcaw19 and pXcaw58) of Xcaw was annotated, curated and compared with XccA genome. Protein blast revealed multiple genes including type III secretion system (TIIISS) effectors xopAF and xopAG are present in Xcaw but absent in XccA. Comparative genomic analysis showed various changes in genes encoding LPS and type IV secretion system. Furthermore, RNA-Seq was used to compare expression profile of Xcaw and XccA in nutrient rich (NB) medium and XVM2 medium which is known to mimic the intercellular space of plant cells using Illumina sequencing. Multiple avirulence/effector genes were over-expressed in Xcaw compared to XccA which might contribute to the limited host range of Xcaw compared to XccA. The overexpression of genes involved in cell wall degradation, attachment, ROS (reactive oxygen species) scavenging, nutrient transportation in XccA might contribute to its expanding of host range. Our data suggest that both gene content and gene expression contribute to difference in virulence and host range of bacterial pathogens. This study lays the foundation to further characterize the mechanisms for virulence and host range of strains of X. citri subsp. citri and other bacterial pathogens. Overall design: mRNA expression profiles of Xcc strain A and Aw were generated in 2 media: NB and XVM2 by deep sequencing, in triplicate, using Illumina GAII.
SRR16316426	47531660	4275	RNA-Seq	human oral metagenome	Dysbiosis of the subgingival microbiome: host-microbial metatranscriptomic analysis during periodontal disease progression and post periodontal treatment	The goal of this research program is to understand the molecular mechanisms of microbial pathogenesis and the host response to the microbial challenge associated with periodontitis progression. Dual metatranscriptomic (host-microbiome) analysis provides the information required to understand the activity and relative importance of the constituents in the pathogenic biofilm and host response during periodontal infection.
DRR397569	96246028	4271	RNA-Seq	Mus musculus	MAIT cells in airway inflammation	MAIT cell transcriptome data were obtained from V alpha19 and control C57BL/6 mice challenged with/without Alternaria alternata.
SRR17621479	118453254	4263	RNA-Seq	Mus musculus	Transcriptomic analysis of K18-hACE2-mouse lungs vaccinated and challenged	K18-hACE2-mice were immunized by intranasal or intramuscular vaccine BReC-CoV-2 (BECC+RBD-CRM). Immunized mouse lungs were compared to naive mouse lungs after challenge with WA-1 strain of SARS-CoV-2
SRR15262829	28306634	4260	RNA-Seq	Mus musculus	Subcellular and regional localization of mRNA translation in midbrain dopamine neurons	Local translation within excitatory and inhibitory neurons is known to be involved in neuronal development and synaptic plasticity. Despite the extensive dendritic and axonal arborizations of monoaminergic neurons, the subcellular localization of protein synthesis has not been well-characterized in these populations. Here, we investigated mRNA localization in midbrain dopaminergic (mDA) neurons, cells with enormous axonal and dendritic projections, both of which can release dopamine (DA). Using highly-sensitive sequencing and imaging approaches in mDA axons, we found no evidence for axonal mRNA localization or translation. In contrast, we found that mDA neuronal dendritic projections into the substantia nigra reticulata (SNr) contain ribosomes and mRNAs encoding the DA synthesis, release, and reuptake machinery. Surprisingly, we found dendritic localization of mRNAs encoding synaptic vesicular release proteins in mDA neurons. Our results are consistent with a role for local translation in the regulation of DA transmission from dendrites, but not striatal axons. Finally, we defined a molecular signature of sparse mDA neurons in the SNr, including enrichment of an ER calcium pump previously undescribed in mDA neurons. Overall design: RNA-sequencing of brain tissue, RiboTagged dopamine neurons, and synaptosomes using PLATE-seq 3'-tag sequencing or Clontech SMARTer full-length RNA library preparation
ERR8705800	37089787	4260	WGS	Haemonchus contortus	Genetics of drug resistance and a linkage map in Haemonchus contortus	Using double-digest RAD-seq to investigate the genetics of drug resistance and produce a linkage map in Haemonchus contortus, a sheep parasite that is a major pest to farming worldwide.
DRR220426	607506	4259	OTHER	Vaccinium corymbosum	ddRAD-Seq for blue berry germplasm collection	Double-digest restriction-site associated DNA sequencing for blue berry germplasm collection of Kyoto University
SRR25572566	119537687	4256	WGS	Rubus hybrid cultivar	Blackberry resequencing data	Different blackberry genotypes were submitted to Whole Genome Sequencing. This sequence data have been used to identify genetic variants associated with multiple traits in blackberry.
SRR14168432	131250004	4255	OTHER	Camellia taliensis	120 copies of ancient tea plants resequencing.	Genetic diversity of ancient tea plants by GWAS analysi
ERR8705671	54155387	4254	WGS	Haemonchus contortus	Genetics of drug resistance and a linkage map in Haemonchus contortus	Using double-digest RAD-seq to investigate the genetics of drug resistance and produce a linkage map in Haemonchus contortus, a sheep parasite that is a major pest to farming worldwide.
SRR22311624	61545513	4253	RNA-Seq	Mus musculus	Bulk RNA-sequencing of FACS-sorted kidney glomerular cell types from BTBR ob/ob mice and glomeruli isolated from ex vivo perfused kidneys	To investigate the gene expression levels of major glomerular cell types in BTBR ob/ob mice and in glomeruli under hyperfiltration Bulk RNA-sequencing of glomerular cell types from BTBR ob/ob and BTBR +/+ mice at three time points (6/12/18 weeks). The glomeruli were isolated from ex vivo perfused kidney (hyperfiltration) and unperfused kidney (control) from the mouse. Overall design: Comparative gene expression profiling analysis of RNA-seq data (BTBR ob/ob vs. BTBR +/+ in each glomerular cell type). Comparative gene expression profiling analysis of RNA-seq data for perfused vs unperfused glomeruli.
SRR24304874	36063714	4250	WGS	Betula pendula	Silver birch WGS	WGS data for silver birch
DRR321684	8389543	4249	RNA-Seq	Vaccinium corymbosum	Studies of highbush blueberry fruit growth affected by pollination	Pollination is an important factor affecting fruit development in highbush blueberry. However, little is known about the effects of the pollen source on fruit development in blueberry. The goal of this project is to explore the mechanisms underlying fruit development affected by the pollen source.
SRR12063499	4160795	4248	RAD-Seq	Rhododendron cyanocarpum	Sequencing datas for Rhododendron cyanocarpum using ddRAD-seq	we investigated the conservation genetics of R. cyanocarpum, a threatened species endemic to Cangshan Mountain in China, using ddRAD-seq approach.
SRR17332584	498117081	4241	RNA-Seq	Mus musculus	Multi-omics and 3D-imaging reveal bone heterogeneity and unique calvaria cells in neuroinflammation	The bone marrow in the skull is important for shaping immune responses in the brain and meninges, but its molecular makeup in comparison to other bones in mice and humans remains unclear. Here, we show that the skull has the most distinct transcriptomic profile compared to other bones in states of health and injury, characterized by a late-stage neutrophil phenotype. In humans, proteome analysis reveal that the skull marrow is the most distinct, with differentially expressed neutrophil-related pathways and a unique synaptic protein signature. 3D imaging demonstrates the structural and cellular details of human skull-meninges connections compared to veins. Lastly, using TSPO-PET imaging, we show that the skull bone marrow reflects inflammatory brain responses with a disease-specific spatial distribution in patients with various neurological disorders. The unique molecular profile, anatomical, and functional connections of the skull show its potential as a new site for diagnosing, monitoring, and treating brain diseases. Overall design: A single-cell RNA sequencing experiment was conducted using 10x Genomics technology on samples from three distinct groups, which included six bones, meninges, and the brain. The study comprised three groups: those that underwent MCAo surgery, those that underwent sham surgery, and a group of naive animals. Each sample consisted of cells pooled from three animals, with a total of 32 samples utilized. The MCAo surgery group contributed 2 samples, each consisting of cells pooled from 3 different animals. The sham and naive groups served as control groups. In addition to the single-cell RNA sequencing, bulk RNA sequencing experiments were conducted using the Illumina ligation stranded mRNA preparation kit. These experiments involved samples from the six bones under the three conditions (naive, sham, and MCAo). Separate measurements were taken for 4-6 animals per condition, yielding a total of 95 samples. Furthermore, bulk RNA sequencing was carried out using Smart-seq2 for mini-bulks of about 50 CD45+/Cd11b+ sorted immune cells each from the skull and femur. These samples were taken from wildtype animals (5 in total) and 5xFAD animals (3 in total), amassing 168 samples overall, with approximately 20 samples per animal.
ERR8705788	36720663	4241	WGS	Haemonchus contortus	Genetics of drug resistance and a linkage map in Haemonchus contortus	Using double-digest RAD-seq to investigate the genetics of drug resistance and produce a linkage map in Haemonchus contortus, a sheep parasite that is a major pest to farming worldwide.
ERR5022341	53893122	4241	WGS	Fagus sylvatica	Genomic basis of drought resistance in Fagus sylvatica by PoolGWAS	In the course of global climate change, central Europe is experiencing more frequent and prolonged periods of drought. The drought years 2018 and 2019 affected European beeches (Fagus sylvatica L.) differently: even in the same stand, drought damaged trees neighboured healthy trees, suggesting that the genotype rather than the environment was responsible for this conspicuous pattern. We used this natural experiment to study the genomic basis of drought resistance with Pool-GWAS. Contrasting the extreme phenotypes identified 106 significantly associated SNPs throughout the genome. Most affected genes were previously implicated in drought reaction of plants. Non-synonymous substitutions led either to a functional amino acid exchange or premature termination. A SNP-assay with 70 loci allowed the prediction of drought phenotype in 98.6% in a validation sample of 92 trees. Drought resistance in European beech is a moderately polygenic trait that should respond well to natural selection, selective management, and breeding.
SRR17651916	4283	4235	AMPLICON	Xylella fastidiosa	Real-time on-site diagnosis of quarantine pathogens in plant tissues by nanopore-based sequencing	Rapid and sensitive assays for the identification of plant pathogens are necessary for the effective management of crop diseases. The main limitation of current diagnostic testing is the inability to combine broad and sensitive pathogen detection with the identification of key strains, pathovars and subspecies. Such discrimination is necessary for quarantine pathogens, whose management is strictly dependent on genotype identification. To address these needs, we have established and validated a novel all-in-one diagnostic assay based on nanopore sequencing for the detection and simultaneous characterization of quarantine pathogens, using Xylella fastidiosa as a case study. The assay proved to be at least as sensitive as standard diagnostic tests and the quantitative results agreed closely with qPCR-based analysis. The same sequencing results also allowed to discrim-inate between subspecies when present either individually or in combination. Pathogen detection and typing were achieved within 15 min of sequencing owing to the use of an internal control that allows to stop sequencing when sufficient data had accumulated. These advantages, combined with the use of portable equipment, will facilitate the development of next-generation diagnostic assays for the efficient monitoring of other plant pathogens.
SRR18114248	24941142	4234	RNA-Seq	Mus musculus	Trained immunity transplant (TITR) bulk RNA-seq libraries of HSCs	Purpose: To evaluate whether methylation changes occuring upon M. avium infection correlate with transcriptional alterations in trained HSCs, we reisolated CD45.2 untrained vs. trained HSCs (LK CD150+CD48–) from transplanted mice one-month after M. avium challenge to generate bulk RNA-Seq libraries. We compared both libraries to a library from HSCs of WT donor mice following primary M. avium infection. This comparison revealed changes in global transcription in trained HSCs after M. avium challenge compared to primary infection, with the untrained set serving as the irradiation and transplant control. Methods: 10,000-50,000 HSCs (CD45.1/CD45.2 KL CD150+ CD48-) into HBSS from naive or 1-month infected WT/transplanted mice (n=10-12 per group). DNA and RNA were isolated with the NucleoSpin ® RNA Plus XS kit (Macherey Nagel). RNA-seq libraries were prepared using SMARTer® Stranded Total RNA-Seq Kit v2 - Pico Input Mammalian (Takara Bio Usa). Illumina NovaSeq SP was used for sequencing with a paired-end sequencing length of 10bp. Samples were sequenced at Admera Health using an Illumina HiSeq 2x150 at sequencing depth of ~40 million reads. FASTQ files were preprocessed using HTS stream (https://github.com/ibest/HTStream) and the clean FASTQ file were aligned using STAR. Differential expression (DE) analysis of gene expression was performed using Limma-Voom. False discovery rate (FDR)&lt;0.05 was considered statistically significant. Further analysis was completed using Illumina Basespace packages and programs (deSeq2) We performed gene ontology analysis for differentially expressed genes with q value of &lt;0.05. Gene set enrichment analysis (GSEA, Broad Institute and UC San Diego) was completed using normalized gene counts as previously described ((Subramanian et al., 2005). Results were visualized using Tidyverse packages in R. Comparison of differentially expressed gene lists and generation of Venn diagrams were generated using the GeneVenn webtool. Biological process and molecular function gene ontology analysis of differentially expressed genes found in bulk RNA-seq datasets were completed using GENEONTOLOGY of the Mus musculus database (Ashburner et al., 2000; Gene Ontology, 2021). Results:The gene expression profile of M. avium-challenged untrained HSCs was compared to that of control infected animals . Next, the gene expression profile of trained HSCs was compared to the same untransplanted controls to detect transcriptional changes potentiated by training. This analysis revealed many more genes (670) upregulated upon secondary infection in the trained population compared to untrained (255). GO analysis of the trained HSPC gene signature showed that there was an enrichment in pathways related to G protein-coupled receptor signaling, cellular adhesion, cell differentiation, immunity, and autophagy . Strikingly, gene set enrichment analysis (GSEA) of the genes uniquely upregulated upon infectious challenge in the trained HSPCs aligned with enhanced metabolism — glycolysis, oxidative phosphorylation, and fatty acid metabolism — genes that are reportedly rewired in macrophages in other trained immunity models (Figure 4C). Pathways related to transcription and translation were also upregulated in trained HSPCs (Supplemental Figure 4C). On the other hand, untrained HSPCs primarily upregulated chemokine responses and immune response pathways, as we previously reported. Together, these analyses reveal trained versus untrained HSPCs have differing responses to infection at 1 month post-challenge compared to untransplanted controls. When directly comparing untrained versus trained gene expression, those with a primary infectious exposure (untrained HSPCs) upregulated immune response pathways while trained cells upregulated metabolic pathway genes. We speculate that relatively lower immune response pathways in trained HSPCs may reflect greater control of infection in the host, enabling the cells to prioritize other cellular pathways. Conclusions: Upregulation of metabolism and gene regulation pathways in trained HSPCs that have been rechallenged with M. avium may reflect greater control of infection and improved immunity within the host compared to untrained controls. Overall design: Comparison of transcriptomic profiles following transplant, prior immune stimulation (training) of HSPCs, and chronic bacterial infection to further understand impact of HSPC trained immunity
ERR9963764	68062359	4234	WGS	moss metagenome	Peat moss microbial communities from sphagnum bogs in various regions of Europe	We present 49 metagenome assemblies of the microbiome associated with Sphagnum (peat moss) collected from ambient, artificially warmed, and geothermally warmed conditions across Europe. These data will enable further research regarding the impact of climate change on plant-microbial symbiosis, ecology, and ecosystem functioning of northern peatland ecosystems.
SRR15342279	369910479	4231	RNA-Seq	Mus musculus	Time Restricted Feeding Mitigates Obesity Through Adipocyte Thermogenesis	In obesity, misalignment of feeding time with the light/dark environment results in disruption of peripheral circadian clocks. Conversely, restricting feeding to the active period mitigates metabolic syndrome through mechanisms that remain unknown. Here we show that adipocyte thermogenesis is essential for the healthful metabolic response to time restricted feeding. Genetic enhancement of adipocyte thermogenesis through ablation of Zfp423 attenuates obesity caused by circadian mistimed high fat diet feeding through a mechanism involving creatine metabolism. Circadian control of adipocyte creatine metabolism underlies timing of diet-induced thermogenesis, and enhancement of adipocyte circadian rhythms through overexpression of the clock activator Bmal1 ameliorates metabolic complications during diet induced obesity. These findings establish creatine mediated diet-induced thermogenesis as a bioenergetic mechanism driving metabolic benefits during time-restricted feeding. Overall design: 36 ATAC-seq samples at 6 time points (3 replicates), 35 RNA-seq samples at 6 time points (3 replicates, 1 replicate missing BAT ZT17 RNA 3), 2 BMAL1 ChIP samples and 1 input ChIP sample.
SRR12063483	2653454	4229	RAD-Seq	Rhododendron cyanocarpum	Sequencing datas for Rhododendron cyanocarpum using ddRAD-seq	we investigated the conservation genetics of R. cyanocarpum, a threatened species endemic to Cangshan Mountain in China, using ddRAD-seq approach.
ERR8705609	42429319	4229	WGS	Haemonchus contortus	Genetics of drug resistance and a linkage map in Haemonchus contortus	Using double-digest RAD-seq to investigate the genetics of drug resistance and produce a linkage map in Haemonchus contortus, a sheep parasite that is a major pest to farming worldwide.
SRR18003365	101485593	4228	RNA-Seq	Mus musculus	Tissue resident memory CD8 T cells	Trm
SRR10246949	4854	4228	WGS	Xylella fastidiosa subsp. fastidiosa	Impacts of local population history and ecology on the evolution of a globally dispersed pathogen (Costa Rica samples)	Xylella fastidiosa subsp. fastidiosa samples obtained from Costa Rican Coffee, Guava, and Periwinkle.
SRR15096363	3144931	4224	RNA-Seq	Vaccinium	Blueberry flowering and fruit set transcriptome	No abstract found
SRR13572624	310898699	4221	RNA-Seq	Homo sapiens	Single-cell transcriptome profiling reveals nucleus pulposus heterogeneity and immunity during degeneration progression	The heterogeneity of nucleus pulposus cells (NPCs) and the molecular mechanisms underlying NP degeneration is still unclear. We performed unbiased transcriptome-wide single-cell RNA sequencing (scRNA-seq) on progressing degenerative grades of human NP. Cell subsets, their gene signatures, differentiation trajectory, and cell interactions were determined and characterized.We uncover seven populations of human NP cells and referred to these novel cell clusters with markers and their distinct functions. Monocle pseudospace, cytoTRACE, and scVelo analysis showed potential transition among cell subsets. We revealed novel markers for NP progenitors (NPPs), and found a close relationship between NPPs and fibrosis NP (FNPs). Neutrophils showed heterogeneity, which may be a resultsresult of activation and maturation. Identified granulocytic myeloid-derived suppressor cells (G- MDSCs) are correlated with disease progression. CD11b, OLR1, and CD24 were shown to be the markers in NP-derived G-MDSCs.Our study revealing NPCs type complexity and phenotypic characteristics of immune cells inside NP, providing new insights and clues for treatment of IVDD. Overall design: We performed single cell RNA-seq of nuclear pulposus tissues across 8 individuals with progressive degeneration grades on BD Rhapsody system
SRR24304977	36003721	4217	WGS	Betula pendula	Silver birch WGS	WGS data for silver birch
SRR12798489	45290319	4216	RNA-Seq	Candida parapsilosis	Transcription Profiles Associated with Inducible Adhesion in Candida parapsilosis	Candida parapsilosis has emerged as a frequent cause of invasive candidiasis with increasing evidence of unique biological features relative to C. albicans. As it adapts to conditions within a mammalian host, rapid changes in gene expression are necessary to facilitate colonization and persistence in this environment. Adhesion of the organism to biological surfaces is a key first step in this process and is the focus of this study. Building on previous observations showing the importance of a member of the ALS gene family in C. parapsilosis adhesion, three clinical isolates were cultured under two conditions that mimic the mammalian host and promote adhesion, incubation at 37�C in tissue culture medium 199 or in human plasma. Transcriptional profiles using RNA-seq were obtained in these adhesion-inducing conditions and compared to profiles following growth in yeast media that suppress adhesion to identify gene expression profiles associated with adhesion. Overall gene expression profiles among the three strains were similar in both adhesion inducing conditions and distinct from adhesion suppressing conditions. Pairwise analysis among the three growth conditions identified 133 genes that were differentially expressed at a cutoff of +/- 4-fold, with the most upregulated genes significantly enriched in iron acquisition and transmembrane transport, while the most downregulated genes were enriched in oxidation-reduction processes. Gene family enrichment analysis identified gene families with diverse function that may have an important role in this important step for colonization and disease. Overall design: Total RNA was prepared from three clinical Candida parapsilosis isolates exhibiting adhesive phenotypes which were incubated at 37�C in YPD, M199, or pooled human plasma. All samples were prepared in triplicate. rRNA depleted RNA was sequenced with 150bp paired-end reads using the Illumina HiSeq2000 platform. Reads were aligned and gene-level expression count estimates were calculated using Salmon in mapping-based mode.
ERR8705512	85379306	4213	WGS	Haemonchus contortus	Genetics of drug resistance and a linkage map in Haemonchus contortus	Using double-digest RAD-seq to investigate the genetics of drug resistance and produce a linkage map in Haemonchus contortus, a sheep parasite that is a major pest to farming worldwide.
SRR18163254	781105520	4212	RNA-Seq	Mus musculus	Single-cell RNA-seq of the esophagus of Keratin5CreERT2::Keap1 floxB/floxB and Keap1 floxB/floxB mice	We analyzed the esophagus of Keap1 conditional knockout mice. In these mice, there were both Keap1-normal and Keap1-deleted cells in the esophageal epithelium. To compare the gene expression of these cells, we conducted single-cell RNA-seq for the mice esophagus. Overall design: Esophagus tissue without muscle layer from Keatin5CreERT2::Keap1 floxB/floxB and control Keap1 floxB/floxB mice
SRR3731119	252568	4211	AMPLICON	anaerobic digester metagenome	anaerobic digester metagenome Raw sequence reads	Anaerobic co-digester treating thickened waste activated sludge and grease interceptor waste
SRR10246950	4792	4205	WGS	Xylella fastidiosa subsp. fastidiosa	Impacts of local population history and ecology on the evolution of a globally dispersed pathogen (Costa Rica samples)	Xylella fastidiosa subsp. fastidiosa samples obtained from Costa Rican Coffee, Guava, and Periwinkle.
SRR13079827	301399967	4204	RNA-Seq	Mus musculus	Multiple annealing and looping based amplification cycles for digital transcriptomics (MALBAC-DT) of single cells from the developing mouse cortex and hippocampus	To study the dynamics of gene expression during postnatal development of the mouse forebrain, we performed MALBAC-DT on 3,517 single cells from the mouse cortex and hippocampus at different ages throughout the first 6 postnatal months.
ERR4551855	985108	4203	AMPLICON	Passer domesticus	The uropygial gland microbiome of house sparrows with malaria infection	Birds secrete preen oil from the uropygial (preen) gland which is used to maintain feather integrity and communicate through odour. The uropygial secretion is believed to influence host attractiveness to biting insects, thereby altering the risk of infection by vector-transmitted blood parasites. Previous studies have documented a presence of bacteria in the uropygial secretion; however, the microbial community in the gland is still largely unknown. In addition, we have no information yet as to whether there are any associations between these uropygial gland microbes and haemosporidian parasite infection. Here, we characterise the microbiome of the uropygial gland secretion in 23 wild-caught house sparrows (Passer domesticus) from Peru and investigate whether individuals with natural malaria (Plasmodium) infection have different preen oil microbiota than uninfected birds. We found no differences in microbial alpha diversity or richness, and malaria infection explained approximately 5% of the overall microbiome composition, however, this was not statistically significant. On the other hand, birds with malaria infection had significantly higher abundances of bacteria from the genera Arthrobacter and Micrococcus in their gland, whereas uninfected birds harboured higher abundances of Rhodococcus, Phenylobacterium, and Enhydrobacter. These first results of the uropygial gland microbiome in malaria-infected birds illustrate the presence of a more specific relationship between certain members of the gland microbiota and Plasmodium parasites in birds, which opens up new questions on the role of the uropygial gland in avian health.
SRR24287517	942179217	4202	RNA-Seq	Mus musculus	Molecular signatures of CD45+ cells from brain and spleen after intracerebral hemorrhage	Leukocyte infiltration accelerates brain injury following intracerebral hemorrhage (ICH). But the involvement of T lymphocytes in this process has not been fully elucidated.To further depict the landscape of the composition and functional states of brain-infiltrating immune cells following ICH, single-cell RNA sequencing was performed to compare the molecular characteristics of CD45+ cells from brain and spleen tissues in ICH and control mice.Our results revealed that brain-infiltrating T cells exhibited enhanced pro-inflammatory and pro-apoptotic signatures. Overall design: CD45+ cells were sorted from the spleen and brain of ICH mice or sham controls at day 3, and were subjected to single-cell RNA sequencing. And to obtain enough CD4+ T cells in sham brains for sub-clustering and data processing, we optimized the FACS-sorting to enrich CD45hi cells. Data were pooled from 15 mice in each group.
ERR8705784	36811160	4198	WGS	Haemonchus contortus	Genetics of drug resistance and a linkage map in Haemonchus contortus	Using double-digest RAD-seq to investigate the genetics of drug resistance and produce a linkage map in Haemonchus contortus, a sheep parasite that is a major pest to farming worldwide.
SRR21088244	38599543	4194	RNA-Seq	Mus musculus	RNA-Seq of normal and infarcted DBA/2J and C57Bl6/N adult female hearts.	We have observed that DBA/2J and C57Bl6/N mice exhibit different responses to permanent coronary artery ligation, with mice in a C57 background having about a 14-fold increase in cardiomyocyte S-phase activity as compared to DBA mice. We mapped the responsible gene to the distal arm of Chromosome 3 in the C57 background. We then RNA-Seq analyses on hearts from normal and infarcted DBA and C57 mice, with the hope of identifying candidate genes within the region of interest on the distal arm of Chromosome 3 which are differentially expressed. These genes identified Tnni3k as a potential candidate contributing to the elevated S-phase phenotype. Overall design: Adult female mice (3 moths old) were subjected to permanent coronary artery ligation and harvested 2 weeks later. Control animals were untreated. Hearts were harvested, and the intraventricular septum and right ventricles were dissected and used to generate RNA for RNA-Seq analyses. 8 DBA/2J mice (4 with ligation and 4 control) and 8 C57Bl6/N mice (4 with ligation and 4 control) were analyzed.
SRR13188233	720408644	4194	RNA-Seq	Homo sapiens	Single cell RNA sequencing reveals cellular heterogeneity of PBMC of systemic lupus erythematosus patients	To investigate ISGs expression chracteristics of leucocyte types of SLE patients, single cell RNA sequencing was applied to 2 SLE patients and 1 health volunteer. Overall design: 10X Genomics single cell RNA sequencing was applied to PBMC of 2 SLE new onset patients without using any immunosupressive drugs and 1 health volunteer.
SRR25081955	No nspots found	4192	ATAC-seq	Danio rerio	Single-nucleus chromatin landscapes during zebrafish early embryogenesis	Vertebrate embryogenesis is a remarkable process, during which numerous cell types of different lineages arise within a short time frame. An overwhelming challenge to understand this process is the lack of dynamic chromatin accessibility information to correlate cis-regulatory elements (CREs) and gene expression within the hierarchy of cell fate decisions. Here, we employed single-nucleus ATAC-seq to generate a chromatin accessibility dataset on the first day of zebrafish embryogenesis, including 3.3 hpf, 5.25 hpf, 6 hpf, 10 hpf, 12 hpf, 18 hpf and 24 hpf, obtained 51,620 high-quality nuclei and 23 clusters. Furthermore, by integrating snATAC-seq data with single-cell RNA-seq data, we described the dynamics of chromatin accessibility and gene expression across developmental time points, which validates the accuracy of the chromatin landscape data. Together, our data could serve as a fundamental resource for revealing the epigenetic regulatory mechanisms of zebrafish embryogenesis.
SRR12898623	32937464	4192	OTHER	Thermomonas	Thermomonas sp. XSG Genome sequencing and assembly	The genome sequence of Thermomonas sp. XSG
SRR5189858	321637767	4190	RNA-Seq	Meiothermus ruber	Analysis of Thermosynechococcus elongatus BP1 and Meiothermus ruber strain A co-cultured under variable light and oxygen conditions	The transcriptional response of the cyanobacteria T. elongatus to co-cultiavation with a heterotrophic partner M. ruber was examined under three varying light levels and three varying oxygen levels. Overall design: Three light levels were examined: low (197 �mol photons m-2 sec-1), mid (1190 �mol photons m-2 sec-1), and high (1995 �mol photons m-2 sec-1) all with oxygen at a partial pressure of zero . Three oxygen levels were also examined: low (oxygen at 7% of atmosphere), mid (oxygen at 150% of atmosphere) and high (oxygen at 217% of atmosphere) all at a light level of 197 �mol photons m-2 sec-1. T. elongatus was examined both axenically and with a hetertrophic partner of each of these six conditions. The high light condition overlaps with the low oxygen condition. Each condition used two biological replicates except for HighLight_LowO2 which used 4 biological replicates for a total of 12 data points
ERR8705813	40900082	4190	WGS	Haemonchus contortus	Genetics of drug resistance and a linkage map in Haemonchus contortus	Using double-digest RAD-seq to investigate the genetics of drug resistance and produce a linkage map in Haemonchus contortus, a sheep parasite that is a major pest to farming worldwide.
SRR14605169	45999682	4189	RNA-Seq	Mus musculus	Gene profiling for B cells and B cells from pDC coculture system in response to R848 stimulation	Transcriptomic analysis revealed that IFN-I and Mapk pp38 signaing were found to be critical for the pDC-enhanced TLR-mediated B cell responses. Overall design: Examination of 2 biological duplicated samples from BR (with R848) and BPR (B cells from pDC R848 coculture system).
ERR5556744	137064046	4185	AMPLICON	marine metagenome	Availability of vitamin B12 and its lower ligand a-ribazole affect growth and composition of prokaryotic and protist communities in oceanic systems (metatranscriptome)	We conducted three mesocosm experiments in the south-subtropical, equatorial and subarctic Pacific Ocean on board of the scientific cruise SO248, surveying the effect of vitamin B12 and a-ribazole (B12 lower ligand) supply to the microbial community. We uploaded metatranscriptome (NovaSeq system Illumina) sequencing data of selected time points of our mesocosm experiments.
SRR11902781	15390730	4185	RNA-Seq	Plantago lanceolata	Phenotypic resistance diversity underpinned by a diverse repertoire of candidate NLR loci and genotype-specific expression patterns	To unravel the mechanism behind the diverse nature of the defense in a natural plant pathosystem, we have sequenced the transcriptome of five different Plantago lanceolate genotypes in response to inoculation by the same strain of its pathogen Podosphaera plantaginis. Benefitting the prior knowledge of different resistance patterns towards the pathogen, we are studying the molecular basis of the resistance in our system with an emphasis on NLR genes. The primary results indicate that each plant genotype have their own specific gene expression pattern and there are several NLR genes involved in a successful defense against pathogen.
ERR5014906	48522139	4180	WGS	Fagus sylvatica	Characterization of human T cell receptor repertoire data in eight thymus samples and four related blood samples	Each T cell clone bears a unique T cell receptor (TCR) that recognises antigenic structures bound to HLA molecules. TCRs are heterodimers consisting of TCRalpha and TCRbeta chains that are generated by somatic recombination of multiple gene segments during the T cell development in thymus. The theoretical upper limit of human TCR diversity ranges from 10e15 to 10e20. We sequenced the thymic TCR repertoire obtained from eight paediatric thymus samples and four related blood samples.
SRR25528786	264940174	4176	WGS	Pachyrhizus erosus	A chromosome-level genome for Pachyrhizus erosus	We use PacBio HiFi and Hi-C data to assemble a chromosome-level genome for Pachyrhizus erosus.
SRR13132906	1450527250	4172	RNA-Seq	Mus musculus	Single-Cell Transcriptomic Analysis of Somatosensory Neurons Uncovers Temporal Development of Neuropathic Pain	Peripheral nerve injury could lead to chronic neuropathic pain. Understanding transcriptional changes induced by nerve injury could provide fundamental insights into the complex pathogenesis of neuropathic pain. Gene expression profiles of dorsal root ganglia (DRG) under neuropathic pain condition have been studied. However, little is known about transcriptomic changes in individual DRG neurons after peripheral nerve injury. Here we performed single-cell RNA sequencing on dissociated mouse DRG cells after spared nerve injury (SNI). In addition to DRG neuron types also found under normal conditions, we identified three SNI-induced neuron clusters (SNIICs) characterized by the expression of Atf3/Gfra3/Gal (SNIIC1), Atf3/Mrgprd (SNIIC2) and Atf3/S100b/Gal (SNIIC3). These SNIICs were originated from Cldn9+/Gal+, Mrgprd+ and Trappc3l+ DRG neuron types. Interestingly, SNIIC2 was switched to SNIIC1 by increasing Gal and reducing Mrgprd expression 2 days after nerve injury. Inferring the gene regulatory networks underlying nerve injury, we revealed that activated transcription factor Atf3 and Egr1 in SNIICs could enhance Gal expression while activated Cpeb1 in SNIIC2 might suppress Mrgprd expression within 2 days after SNI. Furthermore, we screened the transcriptomic changes in the development of neuropathic pain to identify the potential analgesic targets. We revealed that the expression of cardiotrophin-like cytokine factor 1, which could activate the astrocytes in the dorsal horn of spinal cord, was increased in SNIIC1 neurons and contributed to SNI-induced mechanical allodynia. Therefore, our results provide a new framework to understand the changes in neuron types and the dynamics of molecular and cellular mechanisms underlying the development of neuropathic pain. Overall design: Dorsal root ganglion cells profile of C57 mice in Control, SNI 6h, SNI 24h, SNI 2d, SNI 7d, SNI 14d, and SNI 28d. Please note that The "barcode_of_raw_UMI_counts_1.txt" is the barcode list for each cell in "raw_UMI_counts_1.txt" The "barcode_of_raw_UMI_counts_2.txt" is the barcode list for each cell in "raw_UMI_counts_2.txt" A part of processed data in "Smart-seq2_FPKM_metadata.txt" and "Smart-seq2_FPKM.txt" was obtained from GSE63576 and listed in "smart-seq2_data_from GSE63576.txt".
SRR22007322	41957173	4169	RNA-Seq	Rattus norvegicus	EAU rat iris RNA-seq	To provide the transcriptome profile of the iris tissue of the experimental autoimmune uveitis (EAU) rats.
SRR21748458		4169	WGS	Gymnocarpos przewalskii	ResequencingRawData	resequencing data of individuals in different population
SRR14120235	326261	4165	AMPLICON	wastewater metagenome	WA state granular, mainstream WWTP, and fish sludge communities	The sequence data presented here are derived from the King County West Point granular and mainstream sludge communities, fish sludge from Riverence Aquaculture. The communities were combined under two scenarios, one in which a fermentation of the fish sludge was carried out in a fermenter and another in an SBR. The data are presented in the submitted manuscript under review " Novel, low-cost solid waste treatment for closed containment freshwater aquaculture combining fermentation with a sequential batch reactor for the remineralisation of fish solids", Aquaculture Engineering, 2021.
SRR17433167	60145527	4164	RNA-Seq	Mus musculus	Interleukin-10/CSF1R fusion protein rejuvenates the exhausted T cells for executing antitumor activity IV	Bulk RNA sequence (RNA-seq) has been used to explore the effect of IL10/CSF1R fusion protein modulation in tumor microenvironment. Four groups were analyzed which contain Ctrl, CSF1R, IL10 and BF10. MTC-Q1 oral cancer cells were orthotopic injection into C57BL/6J mice. tumor tissue has been isolated (~ 100 mm3) and total RNA were extracted by Trizol, followed by cDNA were sequenced by Illumina NovaSeq6000. Overall design: Examination of therapeutic modulation of IL10/CSF1R fusion protein within tumor microenvironment in mice cancer model. RNA-seq of tumor tissues from orthotopic cancer tissue after four dose treatments.
SRR23382232	344249218	4162	RNA-Seq	Mus musculus	Synergistic effect of CD47 blockade in combination with cordycepin treatment against cancer	Cordycepin was widely considered as a direct tumor-suppressive drug, however, and as of now few studies have been presented to investigate the effect of cordycepin therapy to the tumor microenvironment (TME). In our study, we demonstrated that cordycepin would decrease the function of M1-like macrophage in TME, and also contribute to macrophage polarization (M2-macrophage). Herein, we tried to establish a combined therapeutic strategy of cordycepin and anti-CD47 antibody. Using single cell RNA sequencing, we improved that the combined treatment would significantly increase the effect of cordycepin, which would reactivate macrophages and reverse macrophage polarization. And then, the combined treatment would regulate the proportion of CD8+T cells to increase the PFS for digestive tract malignancy patients. Finally, Flow cytometry was used to validate the change of percentage for TAM and TIL. Our finding suggests the combined treatment of cordycepin and anti-CD47 mAb could significantly increase tumor suppression, which could increase M1-macrophage and decrease M2-macrophage. The PFS for digestive tract malignancy patients would be increased though regulation of CD8+T cells. Overall design: In C57BL/6J mice, 1�10^6 MC38 cells were injected under the skin (s.c.) on the right flank. .Different treatment sub-groups were performed when the maximal diameter of the tumor became greater than 5mm. The tumor-bearing mice of cordycepin group were treated everyday by cordycepin (500 �g/mice, i.g.). In combination therapy (anti-CD47+cordycepin) group, the mice were treated by CD47 antibody (200 �g/mice, i.p.) on Day0, Day4, Day8, Day12 during the treatment and cordycepin (500 �g/mice, i.g.) everyday. On day 8 after treatment, tumor were isolated, digested and isolated CD45+ cells. Libraries were constructed using 10x Genomics.
SRR20049347	30775754	4160	RNA-Seq	Mus musculus	RNA seq analysis on immune cells isolated from nGD mice brain	We observed significant changes in gene expression between Wt and nGD brain. nGD brains are highly enriched for immune infiltrates, both microglia and immune infiltrates are activated in nGD brains. Through scRNA seq we identified that, microglia specific Gba deletion lead to higher activation and expression of DAM signature genes compared to control mice. Overall design: The aim of the study is to identify immune microenvironment of of GD associated neuronopathy using single cell RNAseq technology. We developed mouse models that lack Gba gene in individual cell types with in the brain and evaluated gene expression changes using 10X scRNA seq.
ERR1306070	69096	4154	OTHER	ant metagenome	Gut bacteria of Peruvian rainforest ants	Ants make up a substantial fraction of Earth’s animal biomass, particularly in tropical forests, where they may account for a plurality of animal biomass in the canopy. But how does an ancestrally omnivorous lineage become dominant in a nitrogen- and amino-acid-limited environment? While anecdotal evidence exist suggesting that bacteria, which have facilitated dietary flexibility in so many other insects, may have played an important role in the evolution of functional herbivory in ants, to date there has been no systematic investigation of the diversity and abundance of potentially symbiotic bacteria in ants. Currently, for this evolutionarily diverse and ecologically dominant insect family, we don’t understand what constitutes a “typical” gut microbiome. The proposed project seeks to begin answering this question, starting with a diverse set of carefully collected specimens from the Peruvian Amazon rainforest. The collection site hosts one of the most diverse assemblages of ant species in the world, and specimens from this region formed the basis for the landmark stable isotope study by Davidson et al. indicating the dietary breadth of tropical ants. Thus, samples from this region represent an ideal first case study that addresses a specific unanswered ecological question, while simultaneously generating data covering a broad swath of the total ant phylogeny. To facilitate these goals, we have collected an initial sample set consisting of many individuals from over 100 ant species in the Madre de Dios region of Peru. For each colony collected, some specimens have been preserved whole, and some dissected according to previously-established protocols for separate preservation of the GI tract; this has proven important to bias analyses towards gut-relevant microbes and reduce the impact of surface contaminants. For most collections, dissected guts have been preserved both for molecular analysis and fixed for FISH microscopy / morphometric analysis. Additionally, a gut from most of the collected colonies was observed in the field using fluorescence microscopy, yielding a preliminary visual index of the morphology, distribution, and abundance of microbial cells present. Additional metadata include location, habitat, and collection methodology.
SRR12063484	2491734	4151	RAD-Seq	Rhododendron cyanocarpum	Sequencing datas for Rhododendron cyanocarpum using ddRAD-seq	we investigated the conservation genetics of R. cyanocarpum, a threatened species endemic to Cangshan Mountain in China, using ddRAD-seq approach.
SRR21999088	233724479	4151	RNA-Seq	Borreliella burgdorferi	Borrelia burgdorferi gene expression from inside its tick vector during a bloodmeal	Borrelia burgdorferi, the causative agent of Lyme disease, is transmitted to vertebrate hosts by Ixodes ticks. As it moves from tick to host, B. burgdorferi must adapt to survive in a vastly different environment. During the tick bloodmeal, which lasts several days, B. burgdorferi is primed for mammalian infection, growing increasingly virulent as it senses cues from its surroundings in the tick. This conditioning is dependent on key transcriptional regulators; however, the downstream transcriptional changes occurring inside of the tick that promote B. burgdorferi transmission and infection are poorly understood due to technical difficulties in sequencing the B. burgdorferi transcriptome from inside of ticks. We developed a protocol to enrich and sequence B. burgdorferi from inside the tick, and we measured global transcriptional changes occurring in feeding ticks. We identified 192 genes that change expression twofold over the course of the tick bloodmeal, which were predominantly located on the plasmids of the genome. The majority of the upregulated genes encode proteins found at the cell envelope or proteins of unknown function, including 45 upregulated genes encoding outer surface lipoproteins. These genes that increase during feeding are candidates for future functional studies, which can help identify new targets for methods that aim to control the spread of Lyme disease. Overall design: We profiled gene expression from Borrelia burgdorferi enriched from ticks feeding on mice across four days of a bloodmeal (1 day, 2 days, 3 days, and 4 days after attachment).
ERR3674892	78431013	4150	WGS	biofilm metagenome	Plasmidome from hospital's sewers biofilm	The dataset includes 1 hospital biofilm plasmidome sample collected in June 2015 at CHU Gabriel Montpied sewers in Clermont-Ferrand (France). Biofilm was formed for 3 months and the extraction was enriched in plasmids. Paired-end reads (2x150pb) sequencing was done twice with an Illumina HiSeq.
SRR13258824	44762099	4149	ATAC-seq	Homo sapiens	FFPE-ATAC decodes the chromatin accessibility from the clinical archived FFPE tissues	We present FFPE-ATAC, a new ATAC-seq tool for chromatin accessibility profiling that decodes the chromatin accessibility from mouse FFPE tissue and clinical archived FFPE tissues. The FFPE-ATAC generates the high-quality chromatin accessibility profiles from clinical FFPE tissue sections with 5-20 �m thickness, and reveals the disease-associated regulatory elements in different types of FFPE archived tissue. FFPE-ATAC enables to decode the chromatin states regulating the gene regulation in the cancer and understand the epigenetic regulation in the translational studies. Overall design: FFPE-ATAC of mouse liver,cerebellum, and human colonrectal cancer samples. Omni-ATAC of mouse liver sample.
ERR7620498	2499800	4147	WGS	Demosthenesia mandonii	Data for release 2.0 of the Kew Tree of Life Explorer	The Kew Tree of Life Explorer allows users to explore evolutionary trees of life and to access the genomic data that underpin them. It is an output of the Plant and Fungal Trees of Life Project (PAFTOL) at the Royal Botanic Gardens, Kew (https://www.kew.org/science/our-science/projects/plant-and-fungal-trees-of-life.
SRR21050717	111996914	4143	RNA-Seq	mouse metagenome	RNA sequencing of apical and basal cochlea turn	Objective to investigate the expression profile of lncRNA, miRNA and mRNA along the longitudinal cochlear axis
ERR8705795	37217908	4142	WGS	Haemonchus contortus	Genetics of drug resistance and a linkage map in Haemonchus contortus	Using double-digest RAD-seq to investigate the genetics of drug resistance and produce a linkage map in Haemonchus contortus, a sheep parasite that is a major pest to farming worldwide.
SRR17381847	1301808406	4142	WGS	Begonia darthvaderiana	Genome sequencing and assembly of Begonia species Genome sequencing and assembly	We present chromosome-scale genome assemblies for four species of Begonia (B. loranthoides, B. masoniana, B. darthvaderiana, and B. peltatifolia), and whole genome shot-gun data for an additional 74 Begonia representatives to investigate lineage evolution and shade adaptation of the genus.
SRR7122036	355034429	4140	WGS	Smilacaceae	High-depth whole genome sequencing of 760 vascular plants with specimens and images available Raw sequence reads	a large dataset of vascular plants, with both the high-depth whole genome sequencing data and the voucher specimen, making it valuable dataset for plant genome researches and applications.
SRR13281385	58626989	4139	OTHER	Rattus norvegicus	The conservation and divergence of epigenitic reprogramming during mammalian early development	To explore how parental epigenetic information is transmitted to the next generation across mammals, we systematically investigated the epigenomes of oocytes and early embryos among human, bovine, porcine, rat, and mouse. This unprecedented dataset revealed strikingly diverse, species-specific innovation of epigenetic transition. In oocytes, DNA methylation is restricted to active gene bodies in rodents, allowing methylation of maternal imprints but not intergenic paternal imprints. Strikingly, hypermethylation also occurs in non-transcribed regions in porcine and bovine, where paternal imprints instead reside in hypomethylated, megabase-long “CpG continents (CGCs)”. Despite the presence of H3K4me3 and H3K27me3 domains in non-human oocytes, only rodent H3K27me3 survives beyond genome activation, supporting H3K27me3-mediated imprinting. Coincidently, regulatory elements are segregated away from H3K27me3 domains, the ectopic invasion of which leads to aberrant embryonic transcription. Finally, human does not fully resemble any of the rest species. Hence, mammals invent diverse epigenetic inheritance and reprogramming which center around a delicate balance in establishing imprints while protecting other regulatory regions. Overall design: DNA methylomes, H3K4me3, H3K27me3, H3K36me2, H3K36me3 are profiled and analyzed in the gametes and preimplantation embryos among five mammalian species, including human, bovine, porcine, rat and mouse.
ERR8705769	37381472	4139	WGS	Haemonchus contortus	Genetics of drug resistance and a linkage map in Haemonchus contortus	Using double-digest RAD-seq to investigate the genetics of drug resistance and produce a linkage map in Haemonchus contortus, a sheep parasite that is a major pest to farming worldwide.
SRR25572565	121524002	4139	WGS	Rubus hybrid cultivar	Blackberry resequencing data	Different blackberry genotypes were submitted to Whole Genome Sequencing. This sequence data have been used to identify genetic variants associated with multiple traits in blackberry.
SRR17412779	28475145	4135	RNA-Seq	Mus musculus	Tissue-resident FOLR2+ macrophages associate with tumor-infiltrating CD8+ T cells and with increased survival of breast cancer patients	Macrophage infiltration is a hallmark of solid cancers and overall macrophage infiltration correlates with lower patient survival and resistance to therapy. Tumor- associated macrophages, however, are phenotypically and functionally heterogeneous. Specific subsets of tumor-associated macrophage might be endowed with antagonistic roles on cancer progression and on the development of anti-tumor immunity. Here, we identify a discrete population of FOLR2 + tissue-resident macrophages in healthy mammary gland and breast cancer primary tumors. FOLR2 + macrophages localize in perivascular areas in the tumor stroma, where they interact with CD8 + T cells. Moreover, FOLR2 + macrophages efficiently prime effector CD8 + T cells ex vivo . The density of FOLR2 + macrophages in tumors positively correlates with better patient survival. This study highlights antagonistic roles for tumor-associated macrophage subsets and paves the way for subset-specific therapeutic interventions in macrophages-based cancer therapies. Overall design: Tumor infiltrating myeloid cells were isolated from human and murine breast tumors for single cell RNA-seq or bulk RNA-seq analysis
SRR10246948	4725	4134	WGS	Xylella fastidiosa subsp. fastidiosa	Impacts of local population history and ecology on the evolution of a globally dispersed pathogen (Costa Rica samples)	Xylella fastidiosa subsp. fastidiosa samples obtained from Costa Rican Coffee, Guava, and Periwinkle.
SRR11440544	353861940	4127	WGS	Entosphenus tridentatus	Entosphenus tridentatus female genome sequencing and assembly	Entosphenus tridentatus: genome sequencing and assembly of female genome from whole genome sequencing with chromium-linked reads
SRR891941	5632903	4126	WGS	Paracoccus zeaxanthinifaciens ATCC 21588	Paracoccus zeaxanthinifaciens ATCC 21588 Genome sequencing and assembly	Genomic Encyclopedia of Type Strains, Phase I: one thousand microbial genomes (KMG) project. The goal of the Genomic Encyclopedia of Bacteria and Archaea (GEBA) initiative is to sequence genomes to fill phylogenetic gaps, generating reference genomes for every major and minor group of bacteria and archaea. Currently sequenced genomes have provided highly uneven coverage of the type strain material present in public culture collections. The Microbial Earth Project is an initiative of the Microbial Genomics Program of the DOE Joint Genome Institute that focuses on 1000 Type strains from the DSMZ and ATCC repositories.
SRR7121871	379472274	4124	WGS	Primulaceae	High-depth whole genome sequencing of 760 vascular plants with specimens and images available Raw sequence reads	a large dataset of vascular plants, with both the high-depth whole genome sequencing data and the voucher specimen, making it valuable dataset for plant genome researches and applications.
ERR8705773	39041166	4122	WGS	Haemonchus contortus	Genetics of drug resistance and a linkage map in Haemonchus contortus	Using double-digest RAD-seq to investigate the genetics of drug resistance and produce a linkage map in Haemonchus contortus, a sheep parasite that is a major pest to farming worldwide.
SRR17332587	425578193	4120	RNA-Seq	Mus musculus	Multi-omics and 3D-imaging reveal bone heterogeneity and unique calvaria cells in neuroinflammation	The bone marrow in the skull is important for shaping immune responses in the brain and meninges, but its molecular makeup in comparison to other bones in mice and humans remains unclear. Here, we show that the skull has the most distinct transcriptomic profile compared to other bones in states of health and injury, characterized by a late-stage neutrophil phenotype. In humans, proteome analysis reveal that the skull marrow is the most distinct, with differentially expressed neutrophil-related pathways and a unique synaptic protein signature. 3D imaging demonstrates the structural and cellular details of human skull-meninges connections compared to veins. Lastly, using TSPO-PET imaging, we show that the skull bone marrow reflects inflammatory brain responses with a disease-specific spatial distribution in patients with various neurological disorders. The unique molecular profile, anatomical, and functional connections of the skull show its potential as a new site for diagnosing, monitoring, and treating brain diseases. Overall design: A single-cell RNA sequencing experiment was conducted using 10x Genomics technology on samples from three distinct groups, which included six bones, meninges, and the brain. The study comprised three groups: those that underwent MCAo surgery, those that underwent sham surgery, and a group of naive animals. Each sample consisted of cells pooled from three animals, with a total of 32 samples utilized. The MCAo surgery group contributed 2 samples, each consisting of cells pooled from 3 different animals. The sham and naive groups served as control groups. In addition to the single-cell RNA sequencing, bulk RNA sequencing experiments were conducted using the Illumina ligation stranded mRNA preparation kit. These experiments involved samples from the six bones under the three conditions (naive, sham, and MCAo). Separate measurements were taken for 4-6 animals per condition, yielding a total of 95 samples. Furthermore, bulk RNA sequencing was carried out using Smart-seq2 for mini-bulks of about 50 CD45+/Cd11b+ sorted immune cells each from the skull and femur. These samples were taken from wildtype animals (5 in total) and 5xFAD animals (3 in total), amassing 168 samples overall, with approximately 20 samples per animal.
SRR17332577	702183238	4116	RNA-Seq	Mus musculus	Multi-omics and 3D-imaging reveal bone heterogeneity and unique calvaria cells in neuroinflammation	The bone marrow in the skull is important for shaping immune responses in the brain and meninges, but its molecular makeup in comparison to other bones in mice and humans remains unclear. Here, we show that the skull has the most distinct transcriptomic profile compared to other bones in states of health and injury, characterized by a late-stage neutrophil phenotype. In humans, proteome analysis reveal that the skull marrow is the most distinct, with differentially expressed neutrophil-related pathways and a unique synaptic protein signature. 3D imaging demonstrates the structural and cellular details of human skull-meninges connections compared to veins. Lastly, using TSPO-PET imaging, we show that the skull bone marrow reflects inflammatory brain responses with a disease-specific spatial distribution in patients with various neurological disorders. The unique molecular profile, anatomical, and functional connections of the skull show its potential as a new site for diagnosing, monitoring, and treating brain diseases. Overall design: A single-cell RNA sequencing experiment was conducted using 10x Genomics technology on samples from three distinct groups, which included six bones, meninges, and the brain. The study comprised three groups: those that underwent MCAo surgery, those that underwent sham surgery, and a group of naive animals. Each sample consisted of cells pooled from three animals, with a total of 32 samples utilized. The MCAo surgery group contributed 2 samples, each consisting of cells pooled from 3 different animals. The sham and naive groups served as control groups. In addition to the single-cell RNA sequencing, bulk RNA sequencing experiments were conducted using the Illumina ligation stranded mRNA preparation kit. These experiments involved samples from the six bones under the three conditions (naive, sham, and MCAo). Separate measurements were taken for 4-6 animals per condition, yielding a total of 95 samples. Furthermore, bulk RNA sequencing was carried out using Smart-seq2 for mini-bulks of about 50 CD45+/Cd11b+ sorted immune cells each from the skull and femur. These samples were taken from wildtype animals (5 in total) and 5xFAD animals (3 in total), amassing 168 samples overall, with approximately 20 samples per animal.
SRR17202048	129424689	4115	WGS	Primulina tabacum	Genomic insights into inter- and intraspecific mating system shifts in Primulina	whole-genome resequencing data
SRR21748461		4115	WGS	Gymnocarpos przewalskii	ResequencingRawData	resequencing data of individuals in different population
SRR9996968	4348693	4113	RAD-Seq	Coffea eugenioides	Coffea arabica cultivar:Bourbon Genome sequencing and assembly	Genome sequencing and assembly of Coffea arabica cultivar Bourbon
SRR12798483	45513769	4113	RNA-Seq	Candida parapsilosis	Transcription Profiles Associated with Inducible Adhesion in Candida parapsilosis	Candida parapsilosis has emerged as a frequent cause of invasive candidiasis with increasing evidence of unique biological features relative to C. albicans. As it adapts to conditions within a mammalian host, rapid changes in gene expression are necessary to facilitate colonization and persistence in this environment. Adhesion of the organism to biological surfaces is a key first step in this process and is the focus of this study. Building on previous observations showing the importance of a member of the ALS gene family in C. parapsilosis adhesion, three clinical isolates were cultured under two conditions that mimic the mammalian host and promote adhesion, incubation at 37�C in tissue culture medium 199 or in human plasma. Transcriptional profiles using RNA-seq were obtained in these adhesion-inducing conditions and compared to profiles following growth in yeast media that suppress adhesion to identify gene expression profiles associated with adhesion. Overall gene expression profiles among the three strains were similar in both adhesion inducing conditions and distinct from adhesion suppressing conditions. Pairwise analysis among the three growth conditions identified 133 genes that were differentially expressed at a cutoff of +/- 4-fold, with the most upregulated genes significantly enriched in iron acquisition and transmembrane transport, while the most downregulated genes were enriched in oxidation-reduction processes. Gene family enrichment analysis identified gene families with diverse function that may have an important role in this important step for colonization and disease. Overall design: Total RNA was prepared from three clinical Candida parapsilosis isolates exhibiting adhesive phenotypes which were incubated at 37�C in YPD, M199, or pooled human plasma. All samples were prepared in triplicate. rRNA depleted RNA was sequenced with 150bp paired-end reads using the Illumina HiSeq2000 platform. Reads were aligned and gene-level expression count estimates were calculated using Salmon in mapping-based mode.
SRR14631433	35392205	4112	RNA-Seq	Mus musculus	Tracking ex vivo hematopoietic stem cell function using Fgd5 and EPCR reveals molecular regulators of expansion.	Hematopoietic stem cells (HSCs) cultured outside the body are the fundamental component of a wide range of cellular and gene therapies. Recent efforts have achieved more than 200-fold expansion of functional HSCs, but their molecular characterization has not been possible due to the substantial majority of cells in these cultures being non-HSCs and the fact that single cell-initiated cultures display substantial clone-to-clone variability. Using the Fgd5 reporter mouse in combination with EPCR, we have identified an in vitro reporter strategy capable of exclusively identifying HSC-containing clones and prospectively separating HSCs from non-HSCs. Linking single clone functional transplantation data with single clone gene expression profiling, we also reveal the molecular profile of expanded HSCs which is more similar to actively cycling fetal liver HSCs than quiescent adult bone marrow HSCs from which they were derived. A gene expression signature derived from the molecular profiling identifies core molecular components of HSCs, including Prdm16, Fstl1 and Palld, that can further predict the functional outcome in transplantation assays. Taken together, this system represents a new tool to be used for a wide-range of functional screening and molecular experiments previously not possible to carry out due to limited HSC numbers Overall design: We performed bulk RNA-sequencing on expanded clones, derived from single murine LT-HSCs. For each clone, the stem cell population (EPCR+Lin-Sca1+cKit+ [ELSK]) and all remaining cells (nonELSK) were separated by flow sorting and sequenced. In total, we collected and sequenced 11 ELSK and 12 nonELSK samples. Both ELSK and nonELSK groups are further divided by their repopulation outcome - repopulating ELSK (PosELSK), repopulating nonELSK (PosNonELSK), non-repopulating ELSK (NegELSK) and non-repopulating nonELSK (NegNonELSK). We also performed scRNA-seq on hibernating HSCs (n=36) and fetal liver HSCs (n=54).
SRR13428714	52537410	4111	RNA-Seq	Mus musculus	Next generation sequencing of neutrophils from WT, PyMT and PyMT-Cxcr2-/- mice	We report the comparison of gene expression of neutrophils in the mammary gland of PyMT and PyMT-Cxcr2-/- animals as well as the one of WT bone marrow Overall design: mRNA profile was generated by deep sequencing using Novaseq 6000 SP Illumina.
[truncated: 3,068,885 more chars]
