## Supplementary Table S4 for "The hidden life of *Xylella*: Mining the NCBI Sequence Read Archive reveals potential new species, host plants and infected areas for this elusive bacterial plant pathogen"

### Sheet: Graphe hits blasts
BioProject	BioSample	Organism Name	Strain Name	Genome	Contig	Nb > 0	Best blast hit	Category
PRJNA1003925	SAMN36911439	Xylella fastidiosa	ATCC 35874	GCF_031834365	NZ_JAVLTP010000123.1	1	Uncultured bacterium clone Ad_B1084 16S ribosomal RNA gene, partial sequence	rRNA
PRJNA1003925	SAMN36911439	Xylella fastidiosa	ATCC 35874	GCF_031834365	NZ_JAVLTP010000122.1	1	Uncultured bacterium clone Saki_g04_2 16S ribosomal RNA gene, partial sequence	rRNA
PRJNA779852	SAMN23076997	Xylella fastidiosa subsp. multiplex	CFBP 13694	GCF_028636915	NZ_JAJJZO010000035.1	1	Lactococcus garvieae strain Lg-Granada chromosome, complete genome	Other bacteria
PRJNA295547	SAMN04075659	Xylella fastidiosa	CFBP8073	GCF_001469395	NZ_LKES01000213.1	1		No Hits
PRJNA295547	SAMN04075659	Xylella fastidiosa	CFBP8073	GCF_001469395	NZ_LKES01000289.1	1		No Hits
PRJNA295547	SAMN04075659	Xylella fastidiosa	CFBP8073	GCF_001469395	NZ_LKES01000295.1	1		No Hits
PRJNA295547	SAMN04075659	Xylella fastidiosa	CFBP8073	GCF_001469395	NZ_LKES01000296.1	1		No Hits
PRJNA295547	SAMN04075659	Xylella fastidiosa	CFBP8073	GCF_001469395	NZ_LKES01000328.1	1		No Hits
PRJNA417586	SAMN07999164	Xylella fastidiosa subsp. multiplex	CFBP8078	GCF_004016365	NZ_PHFS01000039.1	1	Xanthomonas citri pv. citri strain DAR84832 plasmid pXAS28, complete sequence	Other bacteria
PRJNA417586	SAMN07999164	Xylella fastidiosa subsp. multiplex	CFBP8078	GCF_004016365	NZ_PHFS01000030.1	1	Xanthomonas citri pv. malvacearum strain HD-1 chromosome, complete genome	Other bacteria
PRJNA417586	SAMN07999164	Xylella fastidiosa subsp. multiplex	CFBP8078	GCF_004016365	NZ_PHFS01000061.1	1	Xanthomonas oryzae pv. oryzicola strain GX2019 chromosome, complete genome	Other bacteria
PRJNA257008	SAMN03862122	Xylella fastidiosa	COF0324	GCF_001549815	NZ_LRVG01000081.1	1	Sediminibacterium sp. KACHI17 DNA, complete genome	Other bacteria
PRJNA257008	SAMN03862122	Xylella fastidiosa	COF0324	GCF_001549815	NZ_LRVG01000014.1	1	Staphylococcus saprophyticus strain 10 chromosome	Other bacteria
PRJNA257008	SAMN03862122	Xylella fastidiosa	COF0324	GCF_001549815	NZ_LRVG01000052.1	1	Staphylococcus saprophyticus strain UTI-042y chromosome, complete genome	Other bacteria
PRJNA257008	SAMN03862121	Xylella fastidiosa	CVC0256	GCF_001549745	NZ_LRVF01000089.1	1	Bradyrhizobium sp. PSBB068 chromosome, complete genome	Other bacteria
PRJNA544690	SAMN11878160	Xylella fastidiosa subsp. multiplex	IAS-AXF212H7	GCF_009669445	NZ_VCPQ01000104.1	1	Lactiplantibacillus plantarum strain MWLp-12 chromosome, complete genome	Other bacteria
PRJNA544690	SAMN11878160	Xylella fastidiosa subsp. multiplex	IAS-AXF212H7	GCF_009669445	NZ_VCPQ01000023.1	1	Lactiplantibacillus plantarum strain GX17 isolate faeces chromosome, complete genome	Other bacteria
PRJNA544690	SAMN11878160	Xylella fastidiosa subsp. multiplex	IAS-AXF212H7	GCF_009669445	NZ_VCPQ01000142.1	1	Lactiplantibacillus plantarum strain GX17 isolate faeces chromosome, complete genome	Other bacteria
PRJNA544690	SAMN11878160	Xylella fastidiosa subsp. multiplex	IAS-AXF212H7	GCF_009669445	NZ_VCPQ01000034.1	1	Lactiplantibacillus plantarum strain MRD5401 chromosome	Other bacteria
PRJNA544690	SAMN11878160	Xylella fastidiosa subsp. multiplex	IAS-AXF212H7	GCF_009669445	NZ_VCPQ01000123.1	1	Lactiplantibacillus plantarum strain PU3 chromosome, complete genome	Other bacteria
PRJNA544690	SAMN11878160	Xylella fastidiosa subsp. multiplex	IAS-AXF212H7	GCF_009669445	NZ_VCPQ01000091.1	1	Lactiplantibacillus plantarum strain VHProbi P32 chromosome, complete genome	Other bacteria
PRJNA544690	SAMN11878160	Xylella fastidiosa subsp. multiplex	IAS-AXF212H7	GCF_009669445	NZ_VCPQ01000141.1	1	Lactiplantibacillus plantarum strain WHH1701 chromosome, complete genome	Other bacteria
PRJNA544690	SAMN11878160	Xylella fastidiosa subsp. multiplex	IAS-AXF212H7	GCF_009669445	NZ_VCPQ01000222.1	1	Leuconostoc mesenteroides subsp. mesenteroides strain KCTC 3733 plasmid pMBLR00, complete sequence	Other bacteria
PRJNA544690	SAMN11878160	Xylella fastidiosa subsp. multiplex	IAS-AXF212H7	GCF_009669445	NZ_VCPQ01000046.1	1	Mus musculus BAC clone RP24-230N9 from chromosome 12, complete sequence	Animalia
PRJNA544690	SAMN11878160	Xylella fastidiosa subsp. multiplex	IAS-AXF212H7	GCF_009669445	NZ_VCPQ01000083.1	1	PREDICTED: Rattus norvegicus translin (Tsn), transcript variant X2, mRNA	Animalia
PRJNA544690	SAMN11878160	Xylella fastidiosa subsp. multiplex	IAS-AXF212H7	GCF_009669445	NZ_VCPQ01000158.1	1	Rattus norvegicus F-box protein 2 (Fbxo2), mRNA	Animalia
PRJNA544690	SAMN11878160	Xylella fastidiosa subsp. multiplex	IAS-AXF212H7	GCF_009669445	NZ_VCPQ01000174.1	1	Rattus norvegicus myelin basic protein transcript variant 1 (Mbp) mRNA, complete cds, alternatively spliced	Animalia
PRJNA544690	SAMN11878160	Xylella fastidiosa subsp. multiplex	IAS-AXF212H7	GCF_009669445	NZ_VCPQ01000028.1	1	Liquorilactobacillus nagelii DSM 13675 plasmid unnamed	Other bacteria
PRJNA544690	SAMN11878160	Xylella fastidiosa subsp. multiplex	IAS-AXF212H7	GCF_009669445	NZ_VCPQ01000074.1	1	PREDICTED: Rattus norvegicus glutathione S-transferase pi 1 (Gstp1), transcript variant X1, mRNA	Animalia
PRJNA544690	SAMN11878160	Xylella fastidiosa subsp. multiplex	IAS-AXF212H7	GCF_009669445	NZ_VCPQ01000147.1	1	Rattus norvegicus actin, beta, mRNA (cDNA clone MGC:72783 IMAGE:6920838), complete cds	Animalia
PRJNA544690	SAMN11878160	Xylella fastidiosa subsp. multiplex	IAS-AXF212H7	GCF_009669445	NZ_VCPQ01000041.1	1	Rattus norvegicus CD99 mRNA, partial cds	Animalia
PRJNA544690	SAMN11878160	Xylella fastidiosa subsp. multiplex	IAS-AXF212H7	GCF_009669445	NZ_VCPQ01000062.1	1	Rattus norvegicus strain SHR/Mes mitochondrion, complete genome	Mitochondria
PRJNA544690	SAMN11878160	Xylella fastidiosa subsp. multiplex	IAS-AXF212H7	GCF_009669445	NZ_VCPQ01000100.1	1	Xylella taiwanensis strain PLS433 chromosome, complete genome	Xylella
PRJNA544690	SAMN11878160	Xylella fastidiosa subsp. multiplex	IAS-AXF212H7	GCF_009669445	NZ_VCPQ01000105.1	1		No Hits
PRJNA544690	SAMN11878160	Xylella fastidiosa subsp. multiplex	IAS-AXF212H7	GCF_009669445	NZ_VCPQ01000101.1	1		No Hits
PRJNA544690	SAMN11878160	Xylella fastidiosa subsp. multiplex	IAS-AXF212H7	GCF_009669445	NZ_VCPQ01000115.1	1	MAG: uncultured Gaiellaceae bacterium isolate MFD09964.bin.c.1 genome assembly, chromosome: 1	Other bacteria
PRJNA544690	SAMN11878160	Xylella fastidiosa subsp. multiplex	IAS-AXF212H7	GCF_009669445	NZ_VCPQ01000119.1	1		No Hits
PRJNA544690	SAMN11878160	Xylella fastidiosa subsp. multiplex	IAS-AXF212H7	GCF_009669445	NZ_VCPQ01000133.1	1		No Hits
PRJNA544690	SAMN11878160	Xylella fastidiosa subsp. multiplex	IAS-AXF212H7	GCF_009669445	NZ_VCPQ01000165.1	1		No Hits
PRJNA544690	SAMN11881272	Xylella fastidiosa subsp. multiplex	IAS-AXF-235T10	GCF_009669465	NZ_VCQO01000027.1	1	Lactobacillus plantarum strain 5-2, complete genome	Other bacteria
PRJNA544690	SAMN11881272	Xylella fastidiosa subsp. multiplex	IAS-AXF-235T10	GCF_009669465	NZ_VCQO01000201.1	1	Lactiplantibacillus plantarum strain AUSA004 chromosome, complete genome	Other bacteria
PRJNA544690	SAMN11881272	Xylella fastidiosa subsp. multiplex	IAS-AXF-235T10	GCF_009669465	NZ_VCQO01000231.1	1	Lactiplantibacillus plantarum strain BR2-12 chromosome, complete genome	Other bacteria
PRJNA544690	SAMN11881272	Xylella fastidiosa subsp. multiplex	IAS-AXF-235T10	GCF_009669465	NZ_VCQO01000026.1	1	Lactiplantibacillus plantarum strain CMTB-TF1 plasmid unnamed1, complete sequence	Other bacteria
PRJNA544690	SAMN11881272	Xylella fastidiosa subsp. multiplex	IAS-AXF-235T10	GCF_009669465	NZ_VCQO01000240.1	1	Lactiplantibacillus plantarum strain Ep-M17 chromosome, complete genome	Other bacteria
PRJNA544690	SAMN11881272	Xylella fastidiosa subsp. multiplex	IAS-AXF-235T10	GCF_009669465	NZ_VCQO01000189.1	1	Lactiplantibacillus plantarum strain GX17 isolate faeces chromosome, complete genome	Other bacteria
PRJNA544690	SAMN11881272	Xylella fastidiosa subsp. multiplex	IAS-AXF-235T10	GCF_009669465	NZ_VCQO01000224.1	1	Lactiplantibacillus plantarum strain GX17 isolate faeces chromosome, complete genome	Other bacteria
PRJNA544690	SAMN11881272	Xylella fastidiosa subsp. multiplex	IAS-AXF-235T10	GCF_009669465	NZ_VCQO01000217.1	1	Lactiplantibacillus plantarum strain PU3 chromosome, complete genome	Other bacteria
PRJNA544690	SAMN11881272	Xylella fastidiosa subsp. multiplex	IAS-AXF-235T10	GCF_009669465	NZ_VCQO01000218.1	1	Lactiplantibacillus plantarum strain PU3 chromosome, complete genome	Other bacteria
PRJNA544690	SAMN11881272	Xylella fastidiosa subsp. multiplex	IAS-AXF-235T10	GCF_009669465	NZ_VCQO01000257.1	1	Lactiplantibacillus plantarum strain PU3 chromosome, complete genome	Other bacteria
PRJNA544690	SAMN11881272	Xylella fastidiosa subsp. multiplex	IAS-AXF-235T10	GCF_009669465	NZ_VCQO01000173.1	1	Lactiplantibacillus plantarum strain VHProbi M25 plasmid pAM25, complete sequence	Other bacteria
PRJNA544690	SAMN11881272	Xylella fastidiosa subsp. multiplex	IAS-AXF-235T10	GCF_009669465	NZ_VCQO01000140.1	1	Lactiplantibacillus plantarum strain ZW59 plasmid pZW5A, complete sequence	Other bacteria
PRJNA544690	SAMN11881272	Xylella fastidiosa subsp. multiplex	IAS-AXF-235T10	GCF_009669465	NZ_VCQO01000163.1	1	Liquorilactobacillus hordei strain TMW 1.1822 plasmid pL11822-2, complete sequence	Other bacteria
PRJNA544690	SAMN11881272	Xylella fastidiosa subsp. multiplex	IAS-AXF-235T10	GCF_009669465	NZ_VCQO01000219.1	1	Mus musculus 6 BAC RP23-345O17 (Roswell Park Cancer Institute (C57BL/6J Female) Mouse BAC Library) complete sequence	Animalia
PRJNA544690	SAMN11881272	Xylella fastidiosa subsp. multiplex	IAS-AXF-235T10	GCF_009669465	NZ_VCQO01000151.1	1	PREDICTED: Rattus norvegicus ankyrin repeat domain 13a (Ankrd13a), transcript variant X4, mRNA	Animalia
PRJNA544690	SAMN11881272	Xylella fastidiosa subsp. multiplex	IAS-AXF-235T10	GCF_009669465	NZ_VCQO01000212.1	1	PREDICTED: Rattus norvegicus exocyst complex component 7 (Exoc7), transcript variant X4, mRNA	Animalia
PRJNA544690	SAMN11881272	Xylella fastidiosa subsp. multiplex	IAS-AXF-235T10	GCF_009669465	NZ_VCQO01000316.1	1	PREDICTED: Rattus norvegicus myelin basic protein (Mbp), transcript variant X5, mRNA	Animalia
PRJNA544690	SAMN11881272	Xylella fastidiosa subsp. multiplex	IAS-AXF-235T10	GCF_009669465	NZ_VCQO01000184.1	1	PREDICTED: Rattus norvegicus proteolipid protein 1 (Plp1), transcript variant X8, mRNA	Animalia
PRJNA544690	SAMN11881272	Xylella fastidiosa subsp. multiplex	IAS-AXF-235T10	GCF_009669465	NZ_VCQO01000247.1	1	PREDICTED: Rattus norvegicus proteolipid protein 1 (Plp1), transcript variant X8, mRNA	Animalia
PRJNA544690	SAMN11881272	Xylella fastidiosa subsp. multiplex	IAS-AXF-235T10	GCF_009669465	NZ_VCQO01000198.1	1	Rat leukocyte common antigen-related phosphatase (LAR) mRNA, complete cds	Animalia
PRJNA544690	SAMN11881272	Xylella fastidiosa subsp. multiplex	IAS-AXF-235T10	GCF_009669465	NZ_VCQO01000250.1	1	Rattus norvegicus actin, beta, mRNA (cDNA clone MGC:72783 IMAGE:6920838), complete cds	Animalia
PRJNA544690	SAMN11881272	Xylella fastidiosa subsp. multiplex	IAS-AXF-235T10	GCF_009669465	NZ_VCQO01000245.1	1	Rattus norvegicus actin, beta, mRNA (cDNA clone MGC:72783 IMAGE:6920838), complete cds	Animalia
PRJNA544690	SAMN11881272	Xylella fastidiosa subsp. multiplex	IAS-AXF-235T10	GCF_009669465	NZ_VCQO01000266.1	1	Rattus norvegicus QKI, KH domain containing RNA binding (Qki), transcript variant 2, mRNA	Animalia
PRJNA544690	SAMN11881272	Xylella fastidiosa subsp. multiplex	IAS-AXF-235T10	GCF_009669465	NZ_VCQO01000269.1	1	Rattus norvegicus strain L4 mitochondrion, complete genome	Mitochondria
PRJNA544690	SAMN11881272	Xylella fastidiosa subsp. multiplex	IAS-AXF-235T10	GCF_009669465	NZ_VCQO01000130.1	1		No Hits
PRJNA544690	SAMN11881272	Xylella fastidiosa subsp. multiplex	IAS-AXF-235T10	GCF_009669465	NZ_VCQO01000171.1	1		No Hits
PRJNA544690	SAMN11881272	Xylella fastidiosa subsp. multiplex	IAS-AXF-235T10	GCF_009669465	NZ_VCQO01000202.1	1		No Hits
PRJNA544690	SAMN11881272	Xylella fastidiosa subsp. multiplex	IAS-AXF-235T10	GCF_009669465	NZ_VCQO01000221.1	1	Bremerella sp. TYQ1 chromosome, complete genome	Other bacteria
PRJNA544690	SAMN11881272	Xylella fastidiosa subsp. multiplex	IAS-AXF-235T10	GCF_009669465	NZ_VCQO01000105.1	1		No Hits
PRJNA544690	SAMN11881272	Xylella fastidiosa subsp. multiplex	IAS-AXF-235T10	GCF_009669465	NZ_VCQO01000114.1	1		No Hits
PRJNA544690	SAMN11881272	Xylella fastidiosa subsp. multiplex	IAS-AXF-235T10	GCF_009669465	NZ_VCQO01000118.1	1		No Hits
PRJNA544690	SAMN11881272	Xylella fastidiosa subsp. multiplex	IAS-AXF-235T10	GCF_009669465	NZ_VCQO01000121.1	1		No Hits
PRJNA544690	SAMN11881272	Xylella fastidiosa subsp. multiplex	IAS-AXF-235T10	GCF_009669465	NZ_VCQO01000141.1	1		No Hits
PRJNA544690	SAMN11881272	Xylella fastidiosa subsp. multiplex	IAS-AXF-235T10	GCF_009669465	NZ_VCQO01000174.1	1		No Hits
PRJNA544690	SAMN11881272	Xylella fastidiosa subsp. multiplex	IAS-AXF-235T10	GCF_009669465	NZ_VCQO01000225.1	1		No Hits
PRJNA544690	SAMN11881272	Xylella fastidiosa subsp. multiplex	IAS-AXF-235T10	GCF_009669465	NZ_VCQO01000230.1	1		No Hits
PRJNA544690	SAMN11881272	Xylella fastidiosa subsp. multiplex	IAS-AXF-235T10	GCF_009669465	NZ_VCQO01000260.1	1		No Hits
PRJNA544690	SAMN11849688	Xylella fastidiosa subsp. multiplex	IVIA6586-2	GCF_009669335	NZ_VDCM01000145.1	1	Human DNA sequence from clone RP4-694A7 on chromosome 1p31.2-32.1, complete sequence	Animalia
PRJNA544690	SAMN11849688	Xylella fastidiosa subsp. multiplex	IVIA6586-2	GCF_009669335	NZ_VDCM01000153.1	1	Kocuria turfanensis strain HO-9042 plasmid unnamed1 sequence	Other bacteria
PRJNA544690	SAMN11849688	Xylella fastidiosa subsp. multiplex	IVIA6586-2	GCF_009669335	NZ_VDCM01000116.1	1	Achromobacter xylosoxidans strain FDAARGOS_147, complete genome	Other bacteria
PRJNA544690	SAMN11849688	Xylella fastidiosa subsp. multiplex	IVIA6586-2	GCF_009669335	NZ_VDCM01000124.1	1	Agrobacterium tumefaciens strain CFBP6624 chromosome circular, complete sequence	Other bacteria
PRJNA544690	SAMN11849688	Xylella fastidiosa subsp. multiplex	IVIA6586-2	GCF_009669335	NZ_VDCM01000071.1	1	Coliphage ID34, complete genome	Other bacteria
PRJNA544690	SAMN11849688	Xylella fastidiosa subsp. multiplex	IVIA6586-2	GCF_009669335	NZ_VDCM01000119.1	1	Pseudonocardia broussonetiae strain Gen 01 chromosome, complete genome	Other bacteria
PRJNA544690	SAMN11849688	Xylella fastidiosa subsp. multiplex	IVIA6586-2	GCF_009669335	NZ_VDCM01000137.1	1	Variovorax sp. UC122_21 chromosome 1, complete sequence	Other bacteria
PRJNA544690	SAMN11849688	Xylella fastidiosa subsp. multiplex	IVIA6586-2	GCF_009669335	NZ_VDCM01000123.1	1		No Hits
PRJNA544690	SAMN11849688	Xylella fastidiosa subsp. multiplex	IVIA6586-2	GCF_009669335	NZ_VDCM01000128.1	1		No Hits
PRJNA544690	SAMN11849688	Xylella fastidiosa subsp. multiplex	IVIA6586-2	GCF_009669335	NZ_VDCM01000138.1	1		No Hits
PRJNA544690	SAMN11849688	Xylella fastidiosa subsp. multiplex	IVIA6586-2	GCF_009669335	NZ_VDCM01000146.1	1		No Hits
PRJNA544690	SAMN11849688	Xylella fastidiosa subsp. multiplex	IVIA6586-2	GCF_009669335	NZ_VDCM01000156.1	1		No Hits
PRJNA544690	SAMN11849688	Xylella fastidiosa subsp. multiplex	IVIA6586-2	GCF_009669335	NZ_VDCM01000035.1	1	Conexibacter sp. DBS9H8 chromosome, complete genome	Other bacteria
PRJNA544690	SAMN11849688	Xylella fastidiosa subsp. multiplex	IVIA6586-2	GCF_009669335	NZ_VDCM01000046.1	1	Sphingomonas glaciei strain S8-45 chromosome, complete genome	Other bacteria
PRJNA544690	SAMN11849688	Xylella fastidiosa subsp. multiplex	IVIA6586-2	GCF_009669335	NZ_VDCM01000027.1	1		No Hits
PRJNA544690	SAMN11849688	Xylella fastidiosa subsp. multiplex	IVIA6586-2	GCF_009669335	NZ_VDCM01000028.1	1		No Hits
PRJNA544690	SAMN11849688	Xylella fastidiosa subsp. multiplex	IVIA6586-2	GCF_009669335	NZ_VDCM01000036.1	1		No Hits
PRJNA544690	SAMN11849688	Xylella fastidiosa subsp. multiplex	IVIA6586-2	GCF_009669335	NZ_VDCM01000054.1	1		No Hits
PRJNA544690	SAMN11849688	Xylella fastidiosa subsp. multiplex	IVIA6586-2	GCF_009669335	NZ_VDCM01000063.1	1		No Hits
PRJNA544690	SAMN11849688	Xylella fastidiosa subsp. multiplex	IVIA6586-2	GCF_009669335	NZ_VDCM01000072.1	1		No Hits
PRJNA544690	SAMN11849688	Xylella fastidiosa subsp. multiplex	IVIA6586-2	GCF_009669335	NZ_VDCM01000089.1	1		No Hits
PRJNA544690	SAMN11849688	Xylella fastidiosa subsp. multiplex	IVIA6586-2	GCF_009669335	NZ_VDCM01000106.1	1		No Hits
PRJNA544690	SAMN11849688	Xylella fastidiosa subsp. multiplex	IVIA6586-2	GCF_009669335	NZ_VDCM01000107.1	1		No Hits
PRJNA544690	SAMN11849688	Xylella fastidiosa subsp. multiplex	IVIA6586-2	GCF_009669335	NZ_VDCM01000108.1	1		No Hits
PRJNA544690	SAMN11849688	Xylella fastidiosa subsp. multiplex	IVIA6586-2	GCF_009669335	NZ_VDCM01000092.1	1		No Hits
PRJNA544690	SAMN11849688	Xylella fastidiosa subsp. multiplex	IVIA6586-2	GCF_009669335	NZ_VDCM01000076.1	1		No Hits
PRJNA544690	SAMN11849688	Xylella fastidiosa subsp. multiplex	IVIA6586-2	GCF_009669335	NZ_VDCM01000115.1	1	Mus musculus clone BAC JH_40 45S ribosomal RNA and 18S ribosomal RNA genes, partial sequence; internal transcribed spacer 1, 5.8S ribosomal RNA gene, internal transcribed spacer 2, 28S ribosomal RNA gene, 3' and 5' external transcribed spacers, complete sequence; and 18S ribosomal RNA gene, partial sequence	rRNA
PRJNA544690	SAMN11849688	Xylella fastidiosa subsp. multiplex	IVIA6586-2	GCF_009669335	NZ_VDCM01000073.1	1	Achromobacter sp. MFA1 R4 genome assembly, chromosome: I	Other bacteria
PRJNA544690	SAMN11849688	Xylella fastidiosa subsp. multiplex	IVIA6586-2	GCF_009669335	NZ_VDCM01000077.1	1	Lactiplantibacillus plantarum strain AUSA004 chromosome, complete genome	Other bacteria
PRJNA544690	SAMN11849688	Xylella fastidiosa subsp. multiplex	IVIA6586-2	GCF_009669335	NZ_VDCM01000034.1	1	Lactiplantibacillus plantarum strain GX17 isolate faeces chromosome, complete genome	Other bacteria
PRJNA544690	SAMN11849688	Xylella fastidiosa subsp. multiplex	IVIA6586-2	GCF_009669335	NZ_VDCM01000111.1	1	Lactiplantibacillus plantarum strain GX17 isolate faeces chromosome, complete genome	Other bacteria
PRJNA544690	SAMN11849688	Xylella fastidiosa subsp. multiplex	IVIA6586-2	GCF_009669335	NZ_VDCM01000155.1	1	Lactiplantibacillus plantarum strain LS/07 plasmid pLS07_1, complete sequence	Other bacteria
PRJNA544690	SAMN11849688	Xylella fastidiosa subsp. multiplex	IVIA6586-2	GCF_009669335	NZ_VDCM01000064.1	1	Lactiplantibacillus plantarum strain MRD5401 chromosome	Other bacteria
PRJNA544690	SAMN11849688	Xylella fastidiosa subsp. multiplex	IVIA6586-2	GCF_009669335	NZ_VDCM01000067.1	1	Lactiplantibacillus plantarum strain MRD5401 chromosome	Other bacteria
PRJNA544690	SAMN11849688	Xylella fastidiosa subsp. multiplex	IVIA6586-2	GCF_009669335	NZ_VDCM01000075.1	1	Lactiplantibacillus plantarum strain WHH1701 chromosome, complete genome	Other bacteria
PRJNA544690	SAMN11849688	Xylella fastidiosa subsp. multiplex	IVIA6586-2	GCF_009669335	NZ_VDCM01000121.1	1	Lactiplantibacillus plantarum strain WHH1701 chromosome, complete genome	Other bacteria
PRJNA544690	SAMN11849688	Xylella fastidiosa subsp. multiplex	IVIA6586-2	GCF_009669335	NZ_VDCM01000150.1	1	Mus musculus chromosome 10, clone RP23-107I8, complete sequence	Animalia
PRJNA544690	SAMN11849688	Xylella fastidiosa subsp. multiplex	IVIA6586-2	GCF_009669335	NZ_VDCM01000223.1	1	Mus musculus domesticus strain STLT isolate IS3782 mitochondrion, complete genome	Mitochondria
PRJNA544690	SAMN11849688	Xylella fastidiosa subsp. multiplex	IVIA6586-2	GCF_009669335	NZ_VDCM01000047.1	1	PREDICTED: Rattus norvegicus bridging integrator 1 (Bin1), transcript variant X21, mRNA	Animalia
PRJNA544690	SAMN11849688	Xylella fastidiosa subsp. multiplex	IVIA6586-2	GCF_009669335	NZ_VDCM01000144.1	1	Prevotella intermedia strain KCOM 1944 chromosome 2, complete sequence	Other bacteria
PRJNA544690	SAMN11849688	Xylella fastidiosa subsp. multiplex	IVIA6586-2	GCF_009669335	NZ_VDCM01000157.1	1		No Hits
PRJNA544690	SAMN11849688	Xylella fastidiosa subsp. multiplex	IVIA6586-2	GCF_009669335	NZ_VDCM01000098.1	1	Bradyrhizobium zhanjiangense strain CCBAU 51778 chromosome, complete genome	Other bacteria
PRJNA544690	SAMN11849688	Xylella fastidiosa subsp. multiplex	IVIA6586-2	GCF_009669335	NZ_VDCM01000091.1	1	Cutibacterium acnes strain EASDk81A chromosome, complete genome	Other bacteria
PRJNA544690	SAMN11849688	Xylella fastidiosa subsp. multiplex	IVIA6586-2	GCF_009669335	NZ_VDCM01000017.1	1	Cutibacterium acnes strain W81 chromosome, complete genome	Other bacteria
PRJNA544690	SAMN11849688	Xylella fastidiosa subsp. multiplex	IVIA6586-2	GCF_009669335	NZ_VDCM01000059.1	1	Cutibacterium acnes strain W81 chromosome, complete genome	Other bacteria
PRJNA544690	SAMN11849688	Xylella fastidiosa subsp. multiplex	IVIA6586-2	GCF_009669335	NZ_VDCM01000143.1	1	Cutibacterium acnes strain W81 chromosome, complete genome	Other bacteria
PRJNA544690	SAMN11849688	Xylella fastidiosa subsp. multiplex	IVIA6586-2	GCF_009669335	NZ_VDCM01000131.1	1	MAG: uncultured Alphaproteobacteria bacterium isolate MFD03726.bin.c.12 genome assembly, chromosome: 1	Other bacteria
PRJNA544690	SAMN11849688	Xylella fastidiosa subsp. multiplex	IVIA6586-2	GCF_009669335	NZ_VDCM01000095.1	1	Pseudomonas sp. BJP69 chromosome, complete genome	Other bacteria
PRJNA544690	SAMN11849688	Xylella fastidiosa subsp. multiplex	IVIA6586-2	GCF_009669335	NZ_VDCM01000133.1	1	Rattus norvegicus dipeptidylpeptidase 7 (Dpp7), mRNA	Animalia
PRJNA544690	SAMN11849688	Xylella fastidiosa subsp. multiplex	IVIA6586-2	GCF_009669335	NZ_VDCM01000161.1	1	Rattus norvegicus isolate 62 mitochondrion, complete genome	Mitochondria
PRJNA544690	SAMN11849688	Xylella fastidiosa subsp. multiplex	IVIA6586-2	GCF_009669335	NZ_VDCM01000101.1	1	Sphingobium yanoikuyae strain HAMBI_1842 chromosome, complete genome	Other bacteria
PRJNA544690	SAMN11849688	Xylella fastidiosa subsp. multiplex	IVIA6586-2	GCF_009669335	NZ_VDCM01000023.1	1	Staphylococcus saprophyticus strain Colony294 chromosome	Other bacteria
PRJNA544690	SAMN11849688	Xylella fastidiosa subsp. multiplex	IVIA6586-2	GCF_009669335	NZ_VDCM01000020.1	1	Trichoderma atroviride uncharacterized protein (TrAtP1_006085), mRNA	Mitochondria
PRJNA544690	SAMN11849688	Xylella fastidiosa subsp. multiplex	IVIA6586-2	GCF_009669335	NZ_VDCM01000139.1	1	Variovorax sp. UC122_21 chromosome 2, complete sequence	Other bacteria
PRJNA544690	SAMN11849688	Xylella fastidiosa subsp. multiplex	IVIA6586-2	GCF_009669335	NZ_VDCM01000113.1	1		No Hits
PRJNA544690	SAMN11849688	Xylella fastidiosa subsp. multiplex	IVIA6586-2	GCF_009669335	NZ_VDCM01000114.1	1		No Hits
PRJNA544690	SAMN11866310	Xylella fastidiosa subsp. multiplex	IVIA6731	GCF_009669375	NZ_VCPN01000246.1	1	Achromobacter ruhlandii strain SCCH3:ACH 33-1365 genome	Other bacteria
PRJNA544690	SAMN11866310	Xylella fastidiosa subsp. multiplex	IVIA6731	GCF_009669375	NZ_VCPN01000148.1	1	Achromobacter ruhlandii strain SCCH3:ACH 33-1365 genome	Other bacteria
PRJNA544690	SAMN11866310	Xylella fastidiosa subsp. multiplex	IVIA6731	GCF_009669375	NZ_VCPN01000217.1	1	Achromobacter ruhlandii strain SCCH3:ACH 33-1365 genome	Other bacteria
PRJNA544690	SAMN11866310	Xylella fastidiosa subsp. multiplex	IVIA6731	GCF_009669375	NZ_VCPN01000170.1	1	Lactiplantibacillus plantarum strain MRD5401 chromosome	Other bacteria
PRJNA544690	SAMN11866310	Xylella fastidiosa subsp. multiplex	IVIA6731	GCF_009669375	NZ_VCPN01000156.1	1	Lactiplantibacillus plantarum strain IMB19 chromosome, complete genome	Other bacteria
PRJNA544690	SAMN11866310	Xylella fastidiosa subsp. multiplex	IVIA6731	GCF_009669375	NZ_VCPN01000157.1	1	Homo sapiens isolate CAN0918 mitochondrion, complete genome	Mitochondria
PRJNA544690	SAMN11866310	Xylella fastidiosa subsp. multiplex	IVIA6731	GCF_009669375	NZ_VCPN01000053.1	1	Achromobacter deleyi strain FDAARGOS_1050 chromosome, complete genome	Other bacteria
PRJNA544690	SAMN11866310	Xylella fastidiosa subsp. multiplex	IVIA6731	GCF_009669375	NZ_VCPN01000167.1	1	Achromobacter deleyi strain FDAARGOS_1050 chromosome, complete genome	Other bacteria
PRJNA544690	SAMN11866310	Xylella fastidiosa subsp. multiplex	IVIA6731	GCF_009669375	NZ_VCPN01000068.1	1	Achromobacter deleyi strain FDAARGOS_1050 chromosome, complete genome	Other bacteria
PRJNA544690	SAMN11866310	Xylella fastidiosa subsp. multiplex	IVIA6731	GCF_009669375	NZ_VCPN01000233.1	1	Achromobacter deleyi strain FDAARGOS_1050 chromosome, complete genome	Other bacteria
PRJNA544690	SAMN11866310	Xylella fastidiosa subsp. multiplex	IVIA6731	GCF_009669375	NZ_VCPN01000014.1	1	Achromobacter insuavis strain TVCGH7788 chromosome, complete genome	Other bacteria
PRJNA544690	SAMN11866310	Xylella fastidiosa subsp. multiplex	IVIA6731	GCF_009669375	NZ_VCPN01000172.1	1	Achromobacter sp. AONIH1 chromosome, complete genome	Other bacteria
PRJNA544690	SAMN11866310	Xylella fastidiosa subsp. multiplex	IVIA6731	GCF_009669375	NZ_VCPN01000214.1	1	Achromobacter sp. ES-001 chromosome, complete genome	Other bacteria
PRJNA544690	SAMN11866310	Xylella fastidiosa subsp. multiplex	IVIA6731	GCF_009669375	NZ_VCPN01000195.1	1	Achromobacter sp. HNDS-1 chromosome, complete genome	Other bacteria
PRJNA544690	SAMN11866310	Xylella fastidiosa subsp. multiplex	IVIA6731	GCF_009669375	NZ_VCPN01000228.1	1	Achromobacter veterisilvae strain AB1 chromosome, complete genome	Other bacteria
PRJNA544690	SAMN11866310	Xylella fastidiosa subsp. multiplex	IVIA6731	GCF_009669375	NZ_VCPN01000247.1	1	Achromobacter veterisilvae strain AB1 chromosome, complete genome	Other bacteria
PRJNA544690	SAMN11866310	Xylella fastidiosa subsp. multiplex	IVIA6731	GCF_009669375	NZ_VCPN01000178.1	1	Achromobacter xylosoxidans A8, complete genome	Other bacteria
PRJNA544690	SAMN11866310	Xylella fastidiosa subsp. multiplex	IVIA6731	GCF_009669375	NZ_VCPN01000196.1	1	Achromobacter xylosoxidans H1_3_1 DNA, complete genome	Other bacteria
PRJNA544690	SAMN11866310	Xylella fastidiosa subsp. multiplex	IVIA6731	GCF_009669375	NZ_VCPN01000134.1	1	Achromobacter xylosoxidans H1_3_1 DNA, complete genome	Other bacteria
PRJNA544690	SAMN11866310	Xylella fastidiosa subsp. multiplex	IVIA6731	GCF_009669375	NZ_VCPN01000080.1	1	Achromobacter xylosoxidans strain FDAARGOS_147, complete genome	Other bacteria
PRJNA544690	SAMN11866310	Xylella fastidiosa subsp. multiplex	IVIA6731	GCF_009669375	NZ_VCPN01000081.1	1	Achromobacter xylosoxidans strain FDAARGOS_147, complete genome	Other bacteria
PRJNA544690	SAMN11866310	Xylella fastidiosa subsp. multiplex	IVIA6731	GCF_009669375	NZ_VCPN01000244.1	1	Achromobacter xylosoxidans strain FDAARGOS_147, complete genome	Other bacteria
PRJNA544690	SAMN11866310	Xylella fastidiosa subsp. multiplex	IVIA6731	GCF_009669375	NZ_VCPN01000075.1	1	Achromobacter xylosoxidans strain TVCGH11534 chromosome, complete genome	Other bacteria
PRJNA544690	SAMN11866310	Xylella fastidiosa subsp. multiplex	IVIA6731	GCF_009669375	NZ_VCPN01000174.1	1	Achromobacter xylosoxidans strain TVCGH3154 chromosome, complete genome	Other bacteria
PRJNA544690	SAMN11866310	Xylella fastidiosa subsp. multiplex	IVIA6731	GCF_009669375	NZ_VCPN01000181.1	1	Agrobacterium tumefaciens strain CFBP6623 chromosome linear, complete sequence	Other bacteria
PRJNA544690	SAMN11866310	Xylella fastidiosa subsp. multiplex	IVIA6731	GCF_009669375	NZ_VCPN01000046.1	1	Agrobacterium tumefaciens strain CFBP6624 chromosome circular, complete sequence	Other bacteria
PRJNA544690	SAMN11866310	Xylella fastidiosa subsp. multiplex	IVIA6731	GCF_009669375	NZ_VCPN01000251.1	1	Agrobacterium tumefaciens strain CFBP6624 chromosome circular, complete sequence	Other bacteria
PRJNA544690	SAMN11866310	Xylella fastidiosa subsp. multiplex	IVIA6731	GCF_009669375	NZ_VCPN01000200.1	1	Bradyrhizobium diazoefficiens strain 36_1 chromosome, complete genome	Other bacteria
PRJNA544690	SAMN11866310	Xylella fastidiosa subsp. multiplex	IVIA6731	GCF_009669375	NZ_VCPN01000084.1	1	Brevundimonas sp. Bb-A chromosome, complete genome	Other bacteria
PRJNA544690	SAMN11866310	Xylella fastidiosa subsp. multiplex	IVIA6731	GCF_009669375	NZ_VCPN01000213.1	1	Qipengyuania flava strain DP1N28-4 chromosome, complete genome	Other bacteria
PRJNA544690	SAMN11866310	Xylella fastidiosa subsp. multiplex	IVIA6731	GCF_009669375	NZ_VCPN01000147.1	1	Variovorax paradoxus strain VAI-C chromosome, complete genome	Other bacteria
PRJNA544690	SAMN11866310	Xylella fastidiosa subsp. multiplex	IVIA6731	GCF_009669375	NZ_VCPN01000103.1	1	Falsirhodobacter algicola strain PG104 chromosome, complete genome	Other bacteria
PRJNA544690	SAMN11866310	Xylella fastidiosa subsp. multiplex	IVIA6731	GCF_009669375	NZ_VCPN01000030.1	1	Lactiplantibacillus plantarum strain AUSA004 chromosome, complete genome	Other bacteria
PRJNA544690	SAMN11866310	Xylella fastidiosa subsp. multiplex	IVIA6731	GCF_009669375	NZ_VCPN01000236.1	1	Lactiplantibacillus plantarum strain AUSA004 chromosome, complete genome	Other bacteria
PRJNA544690	SAMN11866310	Xylella fastidiosa subsp. multiplex	IVIA6731	GCF_009669375	NZ_VCPN01000125.1	1	Lactiplantibacillus plantarum strain PU3 chromosome, complete genome	Other bacteria
PRJNA544690	SAMN11866310	Xylella fastidiosa subsp. multiplex	IVIA6731	GCF_009669375	NZ_VCPN01000093.1	1	Lactiplantibacillus plantarum strain S58 chromosome, complete genome	Other bacteria
PRJNA544690	SAMN11866310	Xylella fastidiosa subsp. multiplex	IVIA6731	GCF_009669375	NZ_VCPN01000111.1	1	Lactobacillus plantarum strain C410L1 plasmid unnamed5, complete sequence	Other bacteria
PRJNA544690	SAMN11866310	Xylella fastidiosa subsp. multiplex	IVIA6731	GCF_009669375	NZ_VCPN01000116.1	1	Marmoricola scoriae strain DSM 22127 genome assembly, chromosome: I	Other bacteria
PRJNA544690	SAMN11866310	Xylella fastidiosa subsp. multiplex	IVIA6731	GCF_009669375	NZ_VCPN01000238.1	1	Mus musculus targeted non-conditional, lacZ-tagged mutant allele Vdac1:tm1e(EUCOMM)Wtsi; transgenic	Animalia
PRJNA544690	SAMN11866310	Xylella fastidiosa subsp. multiplex	IVIA6731	GCF_009669375	NZ_VCPN01000052.1	1	Mycobacterium sp. ITM-2016-00316 chromosome	Other bacteria
PRJNA544690	SAMN11866310	Xylella fastidiosa subsp. multiplex	IVIA6731	GCF_009669375	NZ_VCPN01000209.1	1	Mycobacterium sp. ITM-2016-00316 chromosome	Other bacteria
PRJNA544690	SAMN11866310	Xylella fastidiosa subsp. multiplex	IVIA6731	GCF_009669375	NZ_VCPN01000168.1	1	Mycolicibacterium frederiksbergense strain LB 501T chromosome	Other bacteria
PRJNA544690	SAMN11866310	Xylella fastidiosa subsp. multiplex	IVIA6731	GCF_009669375	NZ_VCPN01000104.1	1	PREDICTED: Rattus norvegicus microtubule-actin crosslinking factor 1 (Macf1), transcript variant X22, mRNA	Animalia
PRJNA544690	SAMN11866310	Xylella fastidiosa subsp. multiplex	IVIA6731	GCF_009669375	NZ_VCPN01000259.1	1	PREDICTED: Rattus norvegicus mitogen-activated protein kinase kinase kinase kinase 5 (Map4k5), transcript variant X1, mRNA	Animalia
PRJNA544690	SAMN11866310	Xylella fastidiosa subsp. multiplex	IVIA6731	GCF_009669375	NZ_VCPN01000015.1	1	PREDICTED: Rattus norvegicus RAB6A, member RAS oncogene family (Rab6a), transcript variant X3, mRNA	Animalia
PRJNA544690	SAMN11866310	Xylella fastidiosa subsp. multiplex	IVIA6731	GCF_009669375	NZ_VCPN01000191.1	1	Rattus norvegicus cDNA clone IMAGE:7193711	Animalia
PRJNA544690	SAMN11866310	Xylella fastidiosa subsp. multiplex	IVIA6731	GCF_009669375	NZ_VCPN01000039.1	1	Rattus norvegicus TL0ACA43YA14 mRNA sequence	Animalia
PRJNA544690	SAMN11866310	Xylella fastidiosa subsp. multiplex	IVIA6731	GCF_009669375	NZ_VCPN01000151.1	1	Variovorax paradoxus strain VAI-C chromosome, complete genome	Other bacteria
PRJNA544690	SAMN11866310	Xylella fastidiosa subsp. multiplex	IVIA6731	GCF_009669375	NZ_VCPN01000154.1	1	Xylella fastidiosa subsp. multiplex strain XYL1752/17 chromosome, complete genome	Xylella
PRJNA544690	SAMN11866310	Xylella fastidiosa subsp. multiplex	IVIA6731	GCF_009669375	NZ_VCPN01000094.1	1	Xylella fastidiosa subsp. multiplex strain XYL1752/17 chromosome, complete genome	Xylella
PRJNA544690	SAMN11866310	Xylella fastidiosa subsp. multiplex	IVIA6731	GCF_009669375	NZ_VCPN01000142.1	1		Animalia
PRJNA544690	SAMN11866310	Xylella fastidiosa subsp. multiplex	IVIA6731	GCF_009669375	NZ_VCPN01000153.1	1		No Hits
PRJNA544690	SAMN11866310	Xylella fastidiosa subsp. multiplex	IVIA6731	GCF_009669375	NZ_VCPN01000218.1	1	Agrobacterium tumefaciens strain CFBP6623 chromosome circular, complete sequence	Other bacteria
PRJNA544690	SAMN11866310	Xylella fastidiosa subsp. multiplex	IVIA6731	GCF_009669375	NZ_VCPN01000237.1	1	Hydrogenophaga sp. ANAO-22 chromosome, complete genome	Other bacteria
PRJNA544690	SAMN11866310	Xylella fastidiosa subsp. multiplex	IVIA6731	GCF_009669375	NZ_VCPN01000169.1	1	MAG: Enhydrobacter sp. isolate bin_2004 chromosome, complete genome	Other bacteria
PRJNA544690	SAMN11866310	Xylella fastidiosa subsp. multiplex	IVIA6731	GCF_009669375	NZ_VCPN01000092.1	1	PREDICTED: Rattus rattus myristoylated alanine rich protein kinase C substrate (Marcks), mRNA	Animalia
PRJNA544690	SAMN11866310	Xylella fastidiosa subsp. multiplex	IVIA6731	GCF_009669375	NZ_VCPN01000163.1	1	Pseudomonas synxantha strain ATCC 17413 chromosome, complete genome	Other bacteria
PRJNA544690	SAMN11866310	Xylella fastidiosa subsp. multiplex	IVIA6731	GCF_009669375	NZ_VCPN01000197.1	1	Rattus norvegicus PRELI domain containing 1 (Prelid1), mRNA; nuclear gene for mitochondrial product	Mitochondria
PRJNA544690	SAMN11866310	Xylella fastidiosa subsp. multiplex	IVIA6731	GCF_009669375	NZ_VCPN01000091.1	1	Rattus norvegicus TL0ADA43YE18 mRNA sequence	Animalia
PRJNA544690	SAMN11866310	Xylella fastidiosa subsp. multiplex	IVIA6731	GCF_009669375	NZ_VCPN01000044.1	1	Rattus norvegicus TL0AEA14YD03 mRNA sequence	Animalia
PRJNA544690	SAMN11866310	Xylella fastidiosa subsp. multiplex	IVIA6731	GCF_009669375	NZ_VCPN01000186.1	1	Sphingobium yanoikuyae strain A3 chromosome, complete genome	Other bacteria
PRJNA544690	SAMN11866310	Xylella fastidiosa subsp. multiplex	IVIA6731	GCF_009669375	NZ_VCPN01000241.1	1	Sphingobium yanoikuyae strain A3 chromosome, complete genome	Other bacteria
PRJNA544690	SAMN11866310	Xylella fastidiosa subsp. multiplex	IVIA6731	GCF_009669375	NZ_VCPN01000100.1	1	Sphingobium yanoikuyae strain HAMBI_1842 chromosome, complete genome	Other bacteria
PRJNA544690	SAMN11866310	Xylella fastidiosa subsp. multiplex	IVIA6731	GCF_009669375	NZ_VCPN01000061.1	1	Sphingobium yanoikuyae strain HAMBI_1842 chromosome, complete genome	Other bacteria
PRJNA544690	SAMN11866310	Xylella fastidiosa subsp. multiplex	IVIA6731	GCF_009669375	NZ_VCPN01000133.1	1	Sphingobium yanoikuyae strain HAMBI_1842 chromosome, complete genome	Other bacteria
PRJNA544690	SAMN11866310	Xylella fastidiosa subsp. multiplex	IVIA6731	GCF_009669375	NZ_VCPN01000025.1	1	Sphingomonas sanxanigenens DSM 19645 = NX02 plasmid pNXO2, complete sequence	Other bacteria
PRJNA544690	SAMN11866310	Xylella fastidiosa subsp. multiplex	IVIA6731	GCF_009669375	NZ_VCPN01000210.1	1	Streptococcus mitis strain SK637 chromosome, complete genome	Other bacteria
PRJNA544690	SAMN11866310	Xylella fastidiosa subsp. multiplex	IVIA6731	GCF_009669375	NZ_VCPN01000032.1	1	Streptomyces sp. S584 chromosome, complete genome	Other bacteria
PRJNA544690	SAMN11866310	Xylella fastidiosa subsp. multiplex	IVIA6731	GCF_009669375	NZ_VCPN01000164.1	1	Variovorax paradoxus EPS, complete genome	Other bacteria
PRJNA544690	SAMN11866310	Xylella fastidiosa subsp. multiplex	IVIA6731	GCF_009669375	NZ_VCPN01000029.1	1	Variovorax paradoxus strain VAI-C chromosome, complete genome	Other bacteria
PRJNA544690	SAMN11866310	Xylella fastidiosa subsp. multiplex	IVIA6731	GCF_009669375	NZ_VCPN01000105.1	1	Variovorax paradoxus strain VAI-C chromosome, complete genome	Other bacteria
PRJNA544690	SAMN11866310	Xylella fastidiosa subsp. multiplex	IVIA6731	GCF_009669375	NZ_VCPN01000205.1	1	Variovorax paradoxus strain VAI-C chromosome, complete genome	Other bacteria
PRJNA544690	SAMN11866310	Xylella fastidiosa subsp. multiplex	IVIA6731	GCF_009669375	NZ_VCPN01000040.1	1	Variovorax paradoxus strain VAI-C chromosome, complete genome	Other bacteria
PRJNA544690	SAMN11866310	Xylella fastidiosa subsp. multiplex	IVIA6731	GCF_009669375	NZ_VCPN01000132.1	1	Variovorax paradoxus strain VAI-C chromosome, complete genome	Other bacteria
PRJNA544690	SAMN11866310	Xylella fastidiosa subsp. multiplex	IVIA6731	GCF_009669375	NZ_VCPN01000136.1	1	Variovorax paradoxus strain VAI-C chromosome, complete genome	Other bacteria
PRJNA544690	SAMN11866310	Xylella fastidiosa subsp. multiplex	IVIA6731	GCF_009669375	NZ_VCPN01000206.1	1	Variovorax paradoxus strain VAI-C chromosome, complete genome	Other bacteria
PRJNA544690	SAMN11866310	Xylella fastidiosa subsp. multiplex	IVIA6731	GCF_009669375	NZ_VCPN01000227.1	1	Variovorax paradoxus strain VAI-C chromosome, complete genome	Other bacteria
PRJNA544690	SAMN11866310	Xylella fastidiosa subsp. multiplex	IVIA6731	GCF_009669375	NZ_VCPN01000041.1	1	Variovorax sp. PMC12 chromosome 1, complete sequence	Other bacteria
PRJNA544690	SAMN11866310	Xylella fastidiosa subsp. multiplex	IVIA6731	GCF_009669375	NZ_VCPN01000194.1	1	Variovorax sp. UC122_21 chromosome 1, complete sequence	Other bacteria
PRJNA544690	SAMN11866310	Xylella fastidiosa subsp. multiplex	IVIA6731	GCF_009669375	NZ_VCPN01000224.1	1	Variovorax sp. UC122_21 chromosome 1, complete sequence	Other bacteria
PRJNA544690	SAMN11866310	Xylella fastidiosa subsp. multiplex	IVIA6731	GCF_009669375	NZ_VCPN01000183.1	1	Variovorax sp. UC122_21 chromosome 1, complete sequence	Other bacteria
PRJNA544690	SAMN11866310	Xylella fastidiosa subsp. multiplex	IVIA6731	GCF_009669375	NZ_VCPN01000137.1	1	Variovorax sp. UC122_21 chromosome 1, complete sequence	Other bacteria
PRJNA544690	SAMN11866310	Xylella fastidiosa subsp. multiplex	IVIA6731	GCF_009669375	NZ_VCPN01000152.1	1	Variovorax sp. UC122_21 chromosome 1, complete sequence	Other bacteria
PRJNA544690	SAMN11866310	Xylella fastidiosa subsp. multiplex	IVIA6731	GCF_009669375	NZ_VCPN01000160.1	1	Variovorax sp. UC122_21 chromosome 1, complete sequence	Other bacteria
PRJNA544690	SAMN11866310	Xylella fastidiosa subsp. multiplex	IVIA6731	GCF_009669375	NZ_VCPN01000201.1	1	Variovorax sp. UC122_21 chromosome 1, complete sequence	Other bacteria
PRJNA544690	SAMN11866310	Xylella fastidiosa subsp. multiplex	IVIA6731	GCF_009669375	NZ_VCPN01000166.1	1	Variovorax sp. UC122_21 chromosome 2, complete sequence	Other bacteria
PRJNA544690	SAMN11866310	Xylella fastidiosa subsp. multiplex	IVIA6731	GCF_009669375	NZ_VCPN01000098.1	1	Achromobacter xylosoxidans isolate AX_NCIMB_11015_WG genome assembly, chromosome: BN2877	Other bacteria
PRJNA544690	SAMN11866310	Xylella fastidiosa subsp. multiplex	IVIA6731	GCF_009669375	NZ_VCPN01000158.1	1	Agrobacterium tumefaciens strain CFBP6624 chromosome circular, complete sequence	Other bacteria
PRJNA544690	SAMN11866310	Xylella fastidiosa subsp. multiplex	IVIA6731	GCF_009669375	NZ_VCPN01000179.1	1	Sphingobium yanoikuyae strain HAMBI_1842 chromosome, complete genome	Other bacteria
PRJNA544690	SAMN11866310	Xylella fastidiosa subsp. multiplex	IVIA6731	GCF_009669375	NZ_VCPN01000017.1	1	Variovorax paradoxus strain VAI-C chromosome, complete genome	Other bacteria
PRJNA544690	SAMN11866310	Xylella fastidiosa subsp. multiplex	IVIA6731	GCF_009669375	NZ_VCPN01000058.1	1	Variovorax paradoxus strain VAI-C chromosome, complete genome	Other bacteria
PRJNA544690	SAMN11866310	Xylella fastidiosa subsp. multiplex	IVIA6731	GCF_009669375	NZ_VCPN01000112.1	1	Variovorax paradoxus strain VAI-C chromosome, complete genome	Other bacteria
PRJNA544690	SAMN11866310	Xylella fastidiosa subsp. multiplex	IVIA6731	GCF_009669375	NZ_VCPN01000043.1	1	Variovorax sp. UC122_21 chromosome 1, complete sequence	Other bacteria
PRJNA544690	SAMN11866310	Xylella fastidiosa subsp. multiplex	IVIA6731	GCF_009669375	NZ_VCPN01000099.1	1	Variovorax sp. UC122_21 chromosome 1, complete sequence	Other bacteria
PRJNA544690	SAMN11866310	Xylella fastidiosa subsp. multiplex	IVIA6731	GCF_009669375	NZ_VCPN01000155.1	1	Variovorax sp. UC122_21 chromosome 1, complete sequence	Other bacteria
PRJNA544690	SAMN11866310	Xylella fastidiosa subsp. multiplex	IVIA6731	GCF_009669375	NZ_VCPN01000175.1	1	Variovorax sp. UC122_21 chromosome 1, complete sequence	Other bacteria
PRJNA544690	SAMN11866310	Xylella fastidiosa subsp. multiplex	IVIA6731	GCF_009669375	NZ_VCPN01000016.1	1		No Hits
PRJNA544690	SAMN11866310	Xylella fastidiosa subsp. multiplex	IVIA6731	GCF_009669375	NZ_VCPN01000018.1	1		No Hits
PRJNA544690	SAMN11866310	Xylella fastidiosa subsp. multiplex	IVIA6731	GCF_009669375	NZ_VCPN01000048.1	1		No Hits
PRJNA544690	SAMN11866310	Xylella fastidiosa subsp. multiplex	IVIA6731	GCF_009669375	NZ_VCPN01000069.1	1		No Hits
PRJNA544690	SAMN11866310	Xylella fastidiosa subsp. multiplex	IVIA6731	GCF_009669375	NZ_VCPN01000090.1	1		No Hits
PRJNA544690	SAMN11866310	Xylella fastidiosa subsp. multiplex	IVIA6731	GCF_009669375	NZ_VCPN01000119.1	1		No Hits
PRJNA544690	SAMN11866310	Xylella fastidiosa subsp. multiplex	IVIA6731	GCF_009669375	NZ_VCPN01000120.1	1		No Hits
PRJNA544690	SAMN11866310	Xylella fastidiosa subsp. multiplex	IVIA6731	GCF_009669375	NZ_VCPN01000144.1	1		No Hits
PRJNA544690	SAMN11866310	Xylella fastidiosa subsp. multiplex	IVIA6731	GCF_009669375	NZ_VCPN01000159.1	1		No Hits
PRJNA544690	SAMN11866310	Xylella fastidiosa subsp. multiplex	IVIA6731	GCF_009669375	NZ_VCPN01000165.1	1		No Hits
PRJNA544690	SAMN11866310	Xylella fastidiosa subsp. multiplex	IVIA6731	GCF_009669375	NZ_VCPN01000176.1	1		No Hits
PRJNA544690	SAMN11866310	Xylella fastidiosa subsp. multiplex	IVIA6731	GCF_009669375	NZ_VCPN01000177.1	1		No Hits
PRJNA544690	SAMN11866310	Xylella fastidiosa subsp. multiplex	IVIA6731	GCF_009669375	NZ_VCPN01000229.1	1	Achromobacter insuavis strain TVCGH7788 chromosome, complete genome	Other bacteria
PRJNA544690	SAMN11866310	Xylella fastidiosa subsp. multiplex	IVIA6731	GCF_009669375	NZ_VCPN01000249.1	1	Sphingobium sp. PAMC28499 chromosome, complete genome	Other bacteria
PRJNA544690	SAMN11866310	Xylella fastidiosa subsp. multiplex	IVIA6731	GCF_009669375	NZ_VCPN01000220.1	1	Sphingobium sp. SCG-1 plasmid unnamed, complete sequence	Other bacteria
PRJNA544690	SAMN11866310	Xylella fastidiosa subsp. multiplex	IVIA6731	GCF_009669375	NZ_VCPN01000182.1	1	Sphingobium yanoikuyae strain A3 chromosome, complete genome	Other bacteria
PRJNA544690	SAMN11866310	Xylella fastidiosa subsp. multiplex	IVIA6731	GCF_009669375	NZ_VCPN01000187.1	1	Sphingobium yanoikuyae strain YC-JY1 chromosome, complete genome	Other bacteria
PRJNA544690	SAMN11866310	Xylella fastidiosa subsp. multiplex	IVIA6731	GCF_009669375	NZ_VCPN01000225.1	1	Variovorax paradoxus strain VAI-C chromosome, complete genome	Other bacteria
PRJNA544690	SAMN11866310	Xylella fastidiosa subsp. multiplex	IVIA6731	GCF_009669375	NZ_VCPN01000222.1	1	Variovorax paradoxus strain VAI-C plasmid unnamed, complete sequence	Other bacteria
PRJNA544690	SAMN11866310	Xylella fastidiosa subsp. multiplex	IVIA6731	GCF_009669375	NZ_VCPN01000184.1	1	Variovorax sp. UC122_21 chromosome 1, complete sequence	Other bacteria
PRJNA544690	SAMN11866310	Xylella fastidiosa subsp. multiplex	IVIA6731	GCF_009669375	NZ_VCPN01000180.1	1	Variovorax sp. UC122_21 chromosome 2, complete sequence	Other bacteria
PRJNA544690	SAMN11866310	Xylella fastidiosa subsp. multiplex	IVIA6731	GCF_009669375	NZ_VCPN01000202.1	1	Variovorax sp. UC122_21 chromosome 2, complete sequence	Other bacteria
PRJNA544690	SAMN11866310	Xylella fastidiosa subsp. multiplex	IVIA6731	GCF_009669375	NZ_VCPN01000185.1	1		No Hits
PRJNA544690	SAMN11866310	Xylella fastidiosa subsp. multiplex	IVIA6731	GCF_009669375	NZ_VCPN01000190.1	1		No Hits
PRJNA544690	SAMN11866310	Xylella fastidiosa subsp. multiplex	IVIA6731	GCF_009669375	NZ_VCPN01000192.1	1		No Hits
PRJNA544690	SAMN11866310	Xylella fastidiosa subsp. multiplex	IVIA6731	GCF_009669375	NZ_VCPN01000193.1	1		No Hits
PRJNA544690	SAMN11866310	Xylella fastidiosa subsp. multiplex	IVIA6731	GCF_009669375	NZ_VCPN01000203.1	1		No Hits
PRJNA544690	SAMN11866310	Xylella fastidiosa subsp. multiplex	IVIA6731	GCF_009669375	NZ_VCPN01000207.1	1		No Hits
PRJNA544690	SAMN11866310	Xylella fastidiosa subsp. multiplex	IVIA6731	GCF_009669375	NZ_VCPN01000212.1	1		No Hits
PRJNA544690	SAMN11866310	Xylella fastidiosa subsp. multiplex	IVIA6731	GCF_009669375	NZ_VCPN01000215.1	1		No Hits
PRJNA544690	SAMN11866310	Xylella fastidiosa subsp. multiplex	IVIA6731	GCF_009669375	NZ_VCPN01000223.1	1		No Hits
PRJNA544690	SAMN11866310	Xylella fastidiosa subsp. multiplex	IVIA6731	GCF_009669375	NZ_VCPN01000231.1	1		No Hits
PRJNA544690	SAMN11866310	Xylella fastidiosa subsp. multiplex	IVIA6731	GCF_009669375	NZ_VCPN01000240.1	1		No Hits
PRJNA544690	SAMN11866310	Xylella fastidiosa subsp. multiplex	IVIA6731	GCF_009669375	NZ_VCPN01000242.1	1		No Hits
PRJNA544690	SAMN11866310	Xylella fastidiosa subsp. multiplex	IVIA6731	GCF_009669375	NZ_VCPN01000082.1	1	Achromobacter insuavis strain TVCGH7788 chromosome, complete genome	Other bacteria
PRJNA544690	SAMN11866310	Xylella fastidiosa subsp. multiplex	IVIA6731	GCF_009669375	NZ_VCPN01000088.1	1	Achromobacter sp. HNDS-1 chromosome, complete genome	Other bacteria
PRJNA544690	SAMN11867883	Xylella fastidiosa subsp. multiplex	IVIA6903	GCF_009669425	NZ_VCPP01000043.1	1	Achromobacter insuavis strain TVCGH7788 chromosome, complete genome	Other bacteria
PRJNA544690	SAMN11867883	Xylella fastidiosa subsp. multiplex	IVIA6903	GCF_009669425	NZ_VCPP01000085.1	1	Achromobacter insuavis strain TVCGH7788 chromosome, complete genome	Other bacteria
PRJNA544690	SAMN11867883	Xylella fastidiosa subsp. multiplex	IVIA6903	GCF_009669425	NZ_VCPP01000042.1	1	Achromobacter insuavis strain TVCGH7788 chromosome, complete genome	Other bacteria
PRJNA544690	SAMN11867883	Xylella fastidiosa subsp. multiplex	IVIA6903	GCF_009669425	NZ_VCPP01000107.1	1	Achromobacter ruhlandii strain SCCH3:ACH 33-1365 genome	Other bacteria
PRJNA544690	SAMN11867883	Xylella fastidiosa subsp. multiplex	IVIA6903	GCF_009669425	NZ_VCPP01000158.1	1	Achromobacter ruhlandii strain SCCH3:ACH 33-1365 genome	Other bacteria
PRJNA544690	SAMN11867883	Xylella fastidiosa subsp. multiplex	IVIA6903	GCF_009669425	NZ_VCPP01000352.1	1	Achromobacter insuavis strain TVCGH7788 chromosome, complete genome	Other bacteria
PRJNA544690	SAMN11867883	Xylella fastidiosa subsp. multiplex	IVIA6903	GCF_009669425	NZ_VCPP01000292.1	1	Achromobacter sp. HNDS-1 chromosome, complete genome	Other bacteria
PRJNA544690	SAMN11867883	Xylella fastidiosa subsp. multiplex	IVIA6903	GCF_009669425	NZ_VCPP01000238.1	1	Achromobacter sp. HNDS-1 chromosome, complete genome	Other bacteria
PRJNA544690	SAMN11867883	Xylella fastidiosa subsp. multiplex	IVIA6903	GCF_009669425	NZ_VCPP01000033.1	1	Jiangella alkaliphila strain DSM 45079 genome assembly, chromosome: I	Other bacteria
PRJNA544690	SAMN11867883	Xylella fastidiosa subsp. multiplex	IVIA6903	GCF_009669425	NZ_VCPP01000338.1	1	Achromobacter deleyi strain FDAARGOS_1050 chromosome, complete genome	Other bacteria
PRJNA544690	SAMN11867883	Xylella fastidiosa subsp. multiplex	IVIA6903	GCF_009669425	NZ_VCPP01000375.1	1	Achromobacter deleyi strain FDAARGOS_1050 chromosome, complete genome	Other bacteria
PRJNA544690	SAMN11867883	Xylella fastidiosa subsp. multiplex	IVIA6903	GCF_009669425	NZ_VCPP01000327.1	1	Achromobacter deleyi strain FDAARGOS_1050 chromosome, complete genome	Other bacteria
PRJNA544690	SAMN11867883	Xylella fastidiosa subsp. multiplex	IVIA6903	GCF_009669425	NZ_VCPP01000023.1	1	Achromobacter deleyi strain FDAARGOS_1050 chromosome, complete genome	Other bacteria
PRJNA544690	SAMN11867883	Xylella fastidiosa subsp. multiplex	IVIA6903	GCF_009669425	NZ_VCPP01000037.1	1	Achromobacter deleyi strain FDAARGOS_1050 chromosome, complete genome	Other bacteria
PRJNA544690	SAMN11867883	Xylella fastidiosa subsp. multiplex	IVIA6903	GCF_009669425	NZ_VCPP01000155.1	1	Achromobacter deleyi strain FDAARGOS_1050 chromosome, complete genome	Other bacteria
PRJNA544690	SAMN11867883	Xylella fastidiosa subsp. multiplex	IVIA6903	GCF_009669425	NZ_VCPP01000181.1	1	Achromobacter deleyi strain FDAARGOS_1050 chromosome, complete genome	Other bacteria
PRJNA544690	SAMN11867883	Xylella fastidiosa subsp. multiplex	IVIA6903	GCF_009669425	NZ_VCPP01000277.1	1	Achromobacter deleyi strain FDAARGOS_1050 chromosome, complete genome	Other bacteria
PRJNA544690	SAMN11867883	Xylella fastidiosa subsp. multiplex	IVIA6903	GCF_009669425	NZ_VCPP01000304.1	1	Achromobacter deleyi strain FDAARGOS_1050 chromosome, complete genome	Other bacteria
PRJNA544690	SAMN11867883	Xylella fastidiosa subsp. multiplex	IVIA6903	GCF_009669425	NZ_VCPP01000337.1	1	Achromobacter deleyi strain FDAARGOS_1050 chromosome, complete genome	Other bacteria
PRJNA544690	SAMN11867883	Xylella fastidiosa subsp. multiplex	IVIA6903	GCF_009669425	NZ_VCPP01000346.1	1	Achromobacter deleyi strain FDAARGOS_1050 chromosome, complete genome	Other bacteria
PRJNA544690	SAMN11867883	Xylella fastidiosa subsp. multiplex	IVIA6903	GCF_009669425	NZ_VCPP01000365.1	1	Achromobacter deleyi strain FDAARGOS_1050 chromosome, complete genome	Other bacteria
PRJNA544690	SAMN11867883	Xylella fastidiosa subsp. multiplex	IVIA6903	GCF_009669425	NZ_VCPP01000139.1	1	Achromobacter deleyi strain FDAARGOS_1050 chromosome, complete genome	Other bacteria
PRJNA544690	SAMN11867883	Xylella fastidiosa subsp. multiplex	IVIA6903	GCF_009669425	NZ_VCPP01000059.1	1	Achromobacter deleyi strain FDAARGOS_1050 chromosome, complete genome	Other bacteria
PRJNA544690	SAMN11867883	Xylella fastidiosa subsp. multiplex	IVIA6903	GCF_009669425	NZ_VCPP01000355.1	1	Achromobacter denitrificans strain BP1 chromosome, complete genome	Other bacteria
PRJNA544690	SAMN11867883	Xylella fastidiosa subsp. multiplex	IVIA6903	GCF_009669425	NZ_VCPP01000179.1	1	Achromobacter denitrificans strain FDAARGOS_787 chromosome, complete genome	Other bacteria
PRJNA544690	SAMN11867883	Xylella fastidiosa subsp. multiplex	IVIA6903	GCF_009669425	NZ_VCPP01000264.1	1	Achromobacter denitrificans strain FDAARGOS_787 chromosome, complete genome	Other bacteria
PRJNA544690	SAMN11867883	Xylella fastidiosa subsp. multiplex	IVIA6903	GCF_009669425	NZ_VCPP01000067.1	1	Achromobacter denitrificans strain FDAARGOS_788 chromosome, complete genome	Other bacteria
PRJNA544690	SAMN11867883	Xylella fastidiosa subsp. multiplex	IVIA6903	GCF_009669425	NZ_VCPP01000072.1	1	Achromobacter insolitus strain NCTC13520 genome assembly, chromosome: 1	Other bacteria
PRJNA544690	SAMN11867883	Xylella fastidiosa subsp. multiplex	IVIA6903	GCF_009669425	NZ_VCPP01000315.1	1	Achromobacter insolitus strain NCTC13520 genome assembly, chromosome: 1	Other bacteria
PRJNA544690	SAMN11867883	Xylella fastidiosa subsp. multiplex	IVIA6903	GCF_009669425	NZ_VCPP01000213.1	1	Achromobacter insuavis strain TVCGH7788 chromosome, complete genome	Other bacteria
PRJNA544690	SAMN11867883	Xylella fastidiosa subsp. multiplex	IVIA6903	GCF_009669425	NZ_VCPP01000027.1	1	Achromobacter insuavis strain TVCGH7788 chromosome, complete genome	Other bacteria
PRJNA544690	SAMN11867883	Xylella fastidiosa subsp. multiplex	IVIA6903	GCF_009669425	NZ_VCPP01000016.1	1	Achromobacter insuavis strain TVCGH7788 chromosome, complete genome	Other bacteria
PRJNA544690	SAMN11867883	Xylella fastidiosa subsp. multiplex	IVIA6903	GCF_009669425	NZ_VCPP01000035.1	1	Achromobacter insuavis strain TVCGH7788 chromosome, complete genome	Other bacteria
PRJNA544690	SAMN11867883	Xylella fastidiosa subsp. multiplex	IVIA6903	GCF_009669425	NZ_VCPP01000110.1	1	Achromobacter insuavis strain TVCGH7788 chromosome, complete genome	Other bacteria
PRJNA544690	SAMN11867883	Xylella fastidiosa subsp. multiplex	IVIA6903	GCF_009669425	NZ_VCPP01000114.1	1	Achromobacter insuavis strain TVCGH7788 chromosome, complete genome	Other bacteria
PRJNA544690	SAMN11867883	Xylella fastidiosa subsp. multiplex	IVIA6903	GCF_009669425	NZ_VCPP01000157.1	1	Achromobacter insuavis strain TVCGH7788 chromosome, complete genome	Other bacteria
PRJNA544690	SAMN11867883	Xylella fastidiosa subsp. multiplex	IVIA6903	GCF_009669425	NZ_VCPP01000162.1	1	Achromobacter insuavis strain TVCGH7788 chromosome, complete genome	Other bacteria
PRJNA544690	SAMN11867883	Xylella fastidiosa subsp. multiplex	IVIA6903	GCF_009669425	NZ_VCPP01000247.1	1	Achromobacter insuavis strain TVCGH7788 chromosome, complete genome	Other bacteria
PRJNA544690	SAMN11867883	Xylella fastidiosa subsp. multiplex	IVIA6903	GCF_009669425	NZ_VCPP01000281.1	1	Achromobacter insuavis strain TVCGH7788 chromosome, complete genome	Other bacteria
PRJNA544690	SAMN11867883	Xylella fastidiosa subsp. multiplex	IVIA6903	GCF_009669425	NZ_VCPP01000324.1	1	Achromobacter insuavis strain TVCGH7788 chromosome, complete genome	Other bacteria
PRJNA544690	SAMN11867883	Xylella fastidiosa subsp. multiplex	IVIA6903	GCF_009669425	NZ_VCPP01000374.1	1	Achromobacter insuavis strain TVCGH7788 chromosome, complete genome	Other bacteria
PRJNA544690	SAMN11867883	Xylella fastidiosa subsp. multiplex	IVIA6903	GCF_009669425	NZ_VCPP01000115.1	1	Achromobacter insuavis strain TVCGH7788 chromosome, complete genome	Other bacteria
PRJNA544690	SAMN11867883	Xylella fastidiosa subsp. multiplex	IVIA6903	GCF_009669425	NZ_VCPP01000171.1	1	Achromobacter ruhlandii strain SCCH3:ACH 33-1365 genome	Other bacteria
PRJNA544690	SAMN11867883	Xylella fastidiosa subsp. multiplex	IVIA6903	GCF_009669425	NZ_VCPP01000177.1	1	Achromobacter ruhlandii strain SCCH3:ACH 33-1365 genome	Other bacteria
PRJNA544690	SAMN11867883	Xylella fastidiosa subsp. multiplex	IVIA6903	GCF_009669425	NZ_VCPP01000182.1	1	Achromobacter ruhlandii strain SCCH3:ACH 33-1365 genome	Other bacteria
PRJNA544690	SAMN11867883	Xylella fastidiosa subsp. multiplex	IVIA6903	GCF_009669425	NZ_VCPP01000186.1	1	Achromobacter ruhlandii strain SCCH3:ACH 33-1365 genome	Other bacteria
PRJNA544690	SAMN11867883	Xylella fastidiosa subsp. multiplex	IVIA6903	GCF_009669425	NZ_VCPP01000328.1	1	Achromobacter ruhlandii strain SCCH3:ACH 33-1365 genome	Other bacteria
PRJNA544690	SAMN11867883	Xylella fastidiosa subsp. multiplex	IVIA6903	GCF_009669425	NZ_VCPP01000395.1	1	Achromobacter ruhlandii strain SCCH3:ACH 33-1365 genome	Other bacteria
PRJNA544690	SAMN11867883	Xylella fastidiosa subsp. multiplex	IVIA6903	GCF_009669425	NZ_VCPP01000393.1	1	Achromobacter ruhlandii strain SCCH94 Ach2121706 chromosome	Other bacteria
PRJNA544690	SAMN11867883	Xylella fastidiosa subsp. multiplex	IVIA6903	GCF_009669425	NZ_VCPP01000302.1	1	Achromobacter sp. EB05 chromosome, complete genome	Other bacteria
PRJNA544690	SAMN11867883	Xylella fastidiosa subsp. multiplex	IVIA6903	GCF_009669425	NZ_VCPP01000344.1	1	Achromobacter sp. EB05 chromosome, complete genome	Other bacteria
PRJNA544690	SAMN11867883	Xylella fastidiosa subsp. multiplex	IVIA6903	GCF_009669425	NZ_VCPP01000308.1	1	Achromobacter sp. EB05 chromosome, complete genome	Other bacteria
PRJNA544690	SAMN11867883	Xylella fastidiosa subsp. multiplex	IVIA6903	GCF_009669425	NZ_VCPP01000411.1	1	Achromobacter sp. EB05 chromosome, complete genome	Other bacteria
PRJNA544690	SAMN11867883	Xylella fastidiosa subsp. multiplex	IVIA6903	GCF_009669425	NZ_VCPP01000229.1	1	Achromobacter sp. EB05 chromosome, complete genome	Other bacteria
PRJNA544690	SAMN11867883	Xylella fastidiosa subsp. multiplex	IVIA6903	GCF_009669425	NZ_VCPP01000198.1	1	Achromobacter sp. HNDS-1 chromosome, complete genome	Other bacteria
PRJNA544690	SAMN11867883	Xylella fastidiosa subsp. multiplex	IVIA6903	GCF_009669425	NZ_VCPP01000293.1	1	Achromobacter sp. MFA1 R4 genome assembly, chromosome: I	Other bacteria
PRJNA544690	SAMN11867883	Xylella fastidiosa subsp. multiplex	IVIA6903	GCF_009669425	NZ_VCPP01000184.1	1	Achromobacter sp. SS2-2022 chromosome, complete genome	Other bacteria
PRJNA544690	SAMN11867883	Xylella fastidiosa subsp. multiplex	IVIA6903	GCF_009669425	NZ_VCPP01000318.1	1	Achromobacter veterisilvae strain AB1 chromosome, complete genome	Other bacteria
PRJNA544690	SAMN11867883	Xylella fastidiosa subsp. multiplex	IVIA6903	GCF_009669425	NZ_VCPP01000287.1	1	Achromobacter xylosoxidans H1_3_1 DNA, complete genome	Other bacteria
PRJNA544690	SAMN11867883	Xylella fastidiosa subsp. multiplex	IVIA6903	GCF_009669425	NZ_VCPP01000322.1	1	Achromobacter xylosoxidans H1_3_1 DNA, complete genome	Other bacteria
PRJNA544690	SAMN11867883	Xylella fastidiosa subsp. multiplex	IVIA6903	GCF_009669425	NZ_VCPP01000175.1	1	Achromobacter xylosoxidans H1_3_1 DNA, complete genome	Other bacteria
PRJNA544690	SAMN11867883	Xylella fastidiosa subsp. multiplex	IVIA6903	GCF_009669425	NZ_VCPP01000200.1	1	Achromobacter xylosoxidans H1_3_1 DNA, complete genome	Other bacteria
PRJNA544690	SAMN11867883	Xylella fastidiosa subsp. multiplex	IVIA6903	GCF_009669425	NZ_VCPP01000149.1	1	Achromobacter xylosoxidans H1_3_1 DNA, complete genome	Other bacteria
PRJNA544690	SAMN11867883	Xylella fastidiosa subsp. multiplex	IVIA6903	GCF_009669425	NZ_VCPP01000026.1	1	Achromobacter xylosoxidans H1_3_1 DNA, complete genome	Other bacteria
PRJNA544690	SAMN11867883	Xylella fastidiosa subsp. multiplex	IVIA6903	GCF_009669425	NZ_VCPP01000036.1	1	Achromobacter xylosoxidans H1_3_1 DNA, complete genome	Other bacteria
PRJNA544690	SAMN11867883	Xylella fastidiosa subsp. multiplex	IVIA6903	GCF_009669425	NZ_VCPP01000235.1	1	Achromobacter xylosoxidans isolate R4 genome assembly, chromosome: BN2905	Other bacteria
PRJNA544690	SAMN11867883	Xylella fastidiosa subsp. multiplex	IVIA6903	GCF_009669425	NZ_VCPP01000242.1	1	Achromobacter xylosoxidans NH44784-1996 complete genome	Other bacteria
PRJNA544690	SAMN11867883	Xylella fastidiosa subsp. multiplex	IVIA6903	GCF_009669425	NZ_VCPP01000034.1	1	Achromobacter xylosoxidans NH44784-1996 complete genome	Other bacteria
PRJNA544690	SAMN11867883	Xylella fastidiosa subsp. multiplex	IVIA6903	GCF_009669425	NZ_VCPP01000282.1	1	Achromobacter xylosoxidans strain AX1 chromosome, complete genome	Other bacteria
PRJNA544690	SAMN11867883	Xylella fastidiosa subsp. multiplex	IVIA6903	GCF_009669425	NZ_VCPP01000219.1	1	Achromobacter xylosoxidans strain AX1 chromosome, complete genome	Other bacteria
PRJNA544690	SAMN11867883	Xylella fastidiosa subsp. multiplex	IVIA6903	GCF_009669425	NZ_VCPP01000406.1	1	Achromobacter xylosoxidans strain DDA01 chromosome, complete genome	Other bacteria
PRJNA544690	SAMN11867883	Xylella fastidiosa subsp. multiplex	IVIA6903	GCF_009669425	NZ_VCPP01000022.1	1	Achromobacter xylosoxidans strain FDAARGOS_147, complete genome	Other bacteria
PRJNA544690	SAMN11867883	Xylella fastidiosa subsp. multiplex	IVIA6903	GCF_009669425	NZ_VCPP01000058.1	1	Achromobacter xylosoxidans strain FDAARGOS_147, complete genome	Other bacteria
PRJNA544690	SAMN11867883	Xylella fastidiosa subsp. multiplex	IVIA6903	GCF_009669425	NZ_VCPP01000070.1	1	Achromobacter xylosoxidans strain FDAARGOS_147, complete genome	Other bacteria
PRJNA544690	SAMN11867883	Xylella fastidiosa subsp. multiplex	IVIA6903	GCF_009669425	NZ_VCPP01000112.1	1	Achromobacter xylosoxidans strain FDAARGOS_147, complete genome	Other bacteria
PRJNA544690	SAMN11867883	Xylella fastidiosa subsp. multiplex	IVIA6903	GCF_009669425	NZ_VCPP01000176.1	1	Achromobacter xylosoxidans strain FDAARGOS_147, complete genome	Other bacteria
PRJNA544690	SAMN11867883	Xylella fastidiosa subsp. multiplex	IVIA6903	GCF_009669425	NZ_VCPP01000252.1	1	Achromobacter xylosoxidans strain FDAARGOS_147, complete genome	Other bacteria
PRJNA544690	SAMN11867883	Xylella fastidiosa subsp. multiplex	IVIA6903	GCF_009669425	NZ_VCPP01000279.1	1	Achromobacter xylosoxidans strain FDAARGOS_147, complete genome	Other bacteria
PRJNA544690	SAMN11867883	Xylella fastidiosa subsp. multiplex	IVIA6903	GCF_009669425	NZ_VCPP01000289.1	1	Achromobacter xylosoxidans strain FDAARGOS_147, complete genome	Other bacteria
PRJNA544690	SAMN11867883	Xylella fastidiosa subsp. multiplex	IVIA6903	GCF_009669425	NZ_VCPP01000314.1	1	Achromobacter xylosoxidans strain FDAARGOS_147, complete genome	Other bacteria
PRJNA544690	SAMN11867883	Xylella fastidiosa subsp. multiplex	IVIA6903	GCF_009669425	NZ_VCPP01000416.1	1	Achromobacter xylosoxidans strain FDAARGOS_147, complete genome	Other bacteria
PRJNA544690	SAMN11867883	Xylella fastidiosa subsp. multiplex	IVIA6903	GCF_009669425	NZ_VCPP01000317.1	1	Achromobacter xylosoxidans strain GN050 chromosome, complete genome	Other bacteria
PRJNA544690	SAMN11867883	Xylella fastidiosa subsp. multiplex	IVIA6903	GCF_009669425	NZ_VCPP01000183.1	1	Achromobacter xylosoxidans strain L7 chromosome, complete genome	Other bacteria
PRJNA544690	SAMN11867883	Xylella fastidiosa subsp. multiplex	IVIA6903	GCF_009669425	NZ_VCPP01000066.1	1	Achromobacter xylosoxidans strain L7 chromosome, complete genome	Other bacteria
PRJNA544690	SAMN11867883	Xylella fastidiosa subsp. multiplex	IVIA6903	GCF_009669425	NZ_VCPP01000120.1	1	Achromobacter xylosoxidans strain L7 chromosome, complete genome	Other bacteria
PRJNA544690	SAMN11867883	Xylella fastidiosa subsp. multiplex	IVIA6903	GCF_009669425	NZ_VCPP01000313.1	1	Achromobacter xylosoxidans strain L7 chromosome, complete genome	Other bacteria
PRJNA544690	SAMN11867883	Xylella fastidiosa subsp. multiplex	IVIA6903	GCF_009669425	NZ_VCPP01000126.1	1	Achromobacter xylosoxidans strain L7 chromosome, complete genome	Other bacteria
PRJNA544690	SAMN11867883	Xylella fastidiosa subsp. multiplex	IVIA6903	GCF_009669425	NZ_VCPP01000201.1	1	Achromobacter xylosoxidans strain L7 chromosome, complete genome	Other bacteria
PRJNA544690	SAMN11867883	Xylella fastidiosa subsp. multiplex	IVIA6903	GCF_009669425	NZ_VCPP01000333.1	1	Achromobacter xylosoxidans strain TVCGH11534 chromosome, complete genome	Other bacteria
PRJNA544690	SAMN11867883	Xylella fastidiosa subsp. multiplex	IVIA6903	GCF_009669425	NZ_VCPP01000204.1	1	Achromobacter xylosoxidans strain TVCGH11534 chromosome, complete genome	Other bacteria
PRJNA544690	SAMN11867883	Xylella fastidiosa subsp. multiplex	IVIA6903	GCF_009669425	NZ_VCPP01000100.1	1	Achromobacter xylosoxidans strain TVCGH11534 chromosome, complete genome	Other bacteria
PRJNA544690	SAMN11867883	Xylella fastidiosa subsp. multiplex	IVIA6903	GCF_009669425	NZ_VCPP01000312.1	1	Achromobacter xylosoxidans strain TVCGH3154 chromosome, complete genome	Other bacteria
PRJNA544690	SAMN11867883	Xylella fastidiosa subsp. multiplex	IVIA6903	GCF_009669425	NZ_VCPP01000371.1	1	Achromobacter xylosoxidans strain TVCGH3154 chromosome, complete genome	Other bacteria
PRJNA544690	SAMN11867883	Xylella fastidiosa subsp. multiplex	IVIA6903	GCF_009669425	NZ_VCPP01000111.1	1	Achromobacter xylosoxidans strain TVCGH3154 chromosome, complete genome	Other bacteria
PRJNA544690	SAMN11867883	Xylella fastidiosa subsp. multiplex	IVIA6903	GCF_009669425	NZ_VCPP01000256.1	1	Achromobacter xylosoxidans strain TVCGH4589 chromosome, complete genome	Other bacteria
PRJNA544690	SAMN11867883	Xylella fastidiosa subsp. multiplex	IVIA6903	GCF_009669425	NZ_VCPP01000216.1	1	Achromobacter xylosoxidans strain TVCGH7820 chromosome, complete genome	Other bacteria
PRJNA544690	SAMN11867883	Xylella fastidiosa subsp. multiplex	IVIA6903	GCF_009669425	NZ_VCPP01000075.1	1	Achromobacter xylosoxidans strain TVCGH9188 chromosome, complete genome	Other bacteria
PRJNA544690	SAMN11867883	Xylella fastidiosa subsp. multiplex	IVIA6903	GCF_009669425	NZ_VCPP01000032.1	1	Agrobacterium tumefaciens strain CFBP6623 chromosome circular, complete sequence	Other bacteria
PRJNA544690	SAMN11867883	Xylella fastidiosa subsp. multiplex	IVIA6903	GCF_009669425	NZ_VCPP01000185.1	1	Agrobacterium tumefaciens strain CFBP6623 chromosome circular, complete sequence	Other bacteria
PRJNA544690	SAMN11867883	Xylella fastidiosa subsp. multiplex	IVIA6903	GCF_009669425	NZ_VCPP01000270.1	1	Agrobacterium tumefaciens strain CFBP6623 chromosome circular, complete sequence	Other bacteria
PRJNA544690	SAMN11867883	Xylella fastidiosa subsp. multiplex	IVIA6903	GCF_009669425	NZ_VCPP01000127.1	1	Agrobacterium tumefaciens strain CFBP6624 chromosome circular, complete sequence	Other bacteria
PRJNA544690	SAMN11867883	Xylella fastidiosa subsp. multiplex	IVIA6903	GCF_009669425	NZ_VCPP01000187.1	1	Agrobacterium tumefaciens strain CFBP6624 chromosome circular, complete sequence	Other bacteria
PRJNA544690	SAMN11867883	Xylella fastidiosa subsp. multiplex	IVIA6903	GCF_009669425	NZ_VCPP01000305.1	1	Agrobacterium tumefaciens strain CFBP6624 chromosome linear, complete sequence	Other bacteria
PRJNA544690	SAMN11867883	Xylella fastidiosa subsp. multiplex	IVIA6903	GCF_009669425	NZ_VCPP01000159.1	1	Agrobacterium tumefaciens strain CFBP6624 chromosome linear, complete sequence	Other bacteria
PRJNA544690	SAMN11867883	Xylella fastidiosa subsp. multiplex	IVIA6903	GCF_009669425	NZ_VCPP01000221.1	1	Agrobacterium tumefaciens strain CFBP6624 chromosome linear, complete sequence	Other bacteria
PRJNA544690	SAMN11867883	Xylella fastidiosa subsp. multiplex	IVIA6903	GCF_009669425	NZ_VCPP01000060.1	1	Bradyrhizobium sp. CCBAU 51765 chromosome, complete genome	Other bacteria
PRJNA544690	SAMN11867883	Xylella fastidiosa subsp. multiplex	IVIA6903	GCF_009669425	NZ_VCPP01000224.1	1	Bradyrhizobium sp. PSBB068 chromosome, complete genome	Other bacteria
PRJNA544690	SAMN11867883	Xylella fastidiosa subsp. multiplex	IVIA6903	GCF_009669425	NZ_VCPP01000092.1	1	Bradyrhizobium sp. PSBB068 chromosome, complete genome	Other bacteria
PRJNA544690	SAMN11867883	Xylella fastidiosa subsp. multiplex	IVIA6903	GCF_009669425	NZ_VCPP01000360.1	1	Bradyrhizobium sp. SK17 chromosome, complete genome	Other bacteria
PRJNA544690	SAMN11867883	Xylella fastidiosa subsp. multiplex	IVIA6903	GCF_009669425	NZ_VCPP01000298.1	1	Brevundimonas sp. SL130 chromosome	Other bacteria
PRJNA544690	SAMN11867883	Xylella fastidiosa subsp. multiplex	IVIA6903	GCF_009669425	NZ_VCPP01000188.1	1	Comamonas testosteroni TK102, complete genome	Other bacteria
PRJNA544690	SAMN11867883	Xylella fastidiosa subsp. multiplex	IVIA6903	GCF_009669425	NZ_VCPP01000207.1	1	Cupriavidus cauae strain PHS1 chromosome 2, complete sequence	Other bacteria
PRJNA544690	SAMN11867883	Xylella fastidiosa subsp. multiplex	IVIA6903	GCF_009669425	NZ_VCPP01000233.1	1	Desulfuromonas sp. DDH964, complete genome	Other bacteria
PRJNA544690	SAMN11867883	Xylella fastidiosa subsp. multiplex	IVIA6903	GCF_009669425	NZ_VCPP01000099.1	1	Enterobacteria phage T3, complete genome	Other bacteria
PRJNA544690	SAMN11867883	Xylella fastidiosa subsp. multiplex	IVIA6903	GCF_009669425	NZ_VCPP01000320.1	1	Escherichia coli isolate 30859_5#60 genome assembly, chromosome: 1	Other bacteria
PRJNA544690	SAMN11867883	Xylella fastidiosa subsp. multiplex	IVIA6903	GCF_009669425	NZ_VCPP01000109.1	1	Klebsiella pneumoniae strain GN02348 plasmid unnamed1, complete sequence	Other bacteria
PRJNA544690	SAMN11867883	Xylella fastidiosa subsp. multiplex	IVIA6903	GCF_009669425	NZ_VCPP01000222.1	1	Klebsiella pneumoniae strain GN02348 plasmid unnamed1, complete sequence	Other bacteria
PRJNA544690	SAMN11867883	Xylella fastidiosa subsp. multiplex	IVIA6903	GCF_009669425	NZ_VCPP01000015.1	1	MAG: Candidatus Kaistia colombiensis isolate MAG_2176 chromosome, complete genome	Other bacteria
PRJNA544690	SAMN11867883	Xylella fastidiosa subsp. multiplex	IVIA6903	GCF_009669425	NZ_VCPP01000239.1	1	Paracoccus sp. TOH chromosome 1, complete sequence	Other bacteria
PRJNA544690	SAMN11867883	Xylella fastidiosa subsp. multiplex	IVIA6903	GCF_009669425	NZ_VCPP01000122.1	1	Salmonella enterica subsp. enterica serovar 4,[5],12:i:- strain ZC055 plasmid pIncHI1B, complete sequence	Other bacteria
PRJNA544690	SAMN11867883	Xylella fastidiosa subsp. multiplex	IVIA6903	GCF_009669425	NZ_VCPP01000363.1	1	Sphingobium yanoikuyae strain HAMBI_1842 chromosome, complete genome	Other bacteria
PRJNA544690	SAMN11867883	Xylella fastidiosa subsp. multiplex	IVIA6903	GCF_009669425	NZ_VCPP01000248.1	1	Variovorax paradoxus strain JBCE486 chromosome, complete genome	Other bacteria
PRJNA544690	SAMN11867883	Xylella fastidiosa subsp. multiplex	IVIA6903	GCF_009669425	NZ_VCPP01000246.1	1	Variovorax paradoxus strain VAI-C chromosome, complete genome	Other bacteria
PRJNA544690	SAMN11867883	Xylella fastidiosa subsp. multiplex	IVIA6903	GCF_009669425	NZ_VCPP01000272.1	1	Variovorax sp. RA8 genome assembly, chromosome: 1	Other bacteria
PRJNA544690	SAMN11867883	Xylella fastidiosa subsp. multiplex	IVIA6903	GCF_009669425	NZ_VCPP01000178.1	1	Variovorax sp. UC122_21 chromosome 1, complete sequence	Other bacteria
PRJNA544690	SAMN11867883	Xylella fastidiosa subsp. multiplex	IVIA6903	GCF_009669425	NZ_VCPP01000206.1	1	Variovorax sp. UC122_21 chromosome 1, complete sequence	Other bacteria
PRJNA544690	SAMN11867883	Xylella fastidiosa subsp. multiplex	IVIA6903	GCF_009669425	NZ_VCPP01000244.1	1	Variovorax sp. UC122_21 chromosome 1, complete sequence	Other bacteria
PRJNA544690	SAMN11867883	Xylella fastidiosa subsp. multiplex	IVIA6903	GCF_009669425	NZ_VCPP01000137.1	1	Variovorax sp. UC122_21 chromosome 1, complete sequence	Other bacteria
PRJNA544690	SAMN11867883	Xylella fastidiosa subsp. multiplex	IVIA6903	GCF_009669425	NZ_VCPP01000345.1	1	Variovorax sp. UC122_21 chromosome 2, complete sequence	Other bacteria
PRJNA544690	SAMN11867883	Xylella fastidiosa subsp. multiplex	IVIA6903	GCF_009669425	NZ_VCPP01000356.1	1	Agrobacterium tumefaciens strain CFBP6623 chromosome circular, complete sequence	Other bacteria
PRJNA544690	SAMN11867883	Xylella fastidiosa subsp. multiplex	IVIA6903	GCF_009669425	NZ_VCPP01000291.1	1	Agrobacterium tumefaciens strain CFBP6624 chromosome linear, complete sequence	Other bacteria
PRJNA544690	SAMN11867883	Xylella fastidiosa subsp. multiplex	IVIA6903	GCF_009669425	NZ_VCPP01000199.1	1	Lactiplantibacillus plantarum strain MRD5401 chromosome	Other bacteria
PRJNA544690	SAMN11867883	Xylella fastidiosa subsp. multiplex	IVIA6903	GCF_009669425	NZ_VCPP01000212.1	1	Lactiplantibacillus plantarum strain WHH1701 chromosome, complete genome	Other bacteria
PRJNA544690	SAMN11867883	Xylella fastidiosa subsp. multiplex	IVIA6903	GCF_009669425	NZ_VCPP01000297.1	1	Microvirga ossetica strain V5/3M, complete sequence	Other bacteria
PRJNA544690	SAMN11867883	Xylella fastidiosa subsp. multiplex	IVIA6903	GCF_009669425	NZ_VCPP01000117.1	1	Mycobacterium sp. ITM-2016-00316 chromosome	Other bacteria
PRJNA544690	SAMN11867883	Xylella fastidiosa subsp. multiplex	IVIA6903	GCF_009669425	NZ_VCPP01000274.1	1	Mycobacterium sp. ITM-2016-00316 chromosome	Other bacteria
PRJNA544690	SAMN11867883	Xylella fastidiosa subsp. multiplex	IVIA6903	GCF_009669425	NZ_VCPP01000294.1	1	Mycolicibacterium fluoranthenivorans strain 2A chromosome	Other bacteria
PRJNA544690	SAMN11867883	Xylella fastidiosa subsp. multiplex	IVIA6903	GCF_009669425	NZ_VCPP01000106.1	1	Mycolicibacterium frederiksbergense strain LB 501T chromosome	Other bacteria
PRJNA544690	SAMN11867883	Xylella fastidiosa subsp. multiplex	IVIA6903	GCF_009669425	NZ_VCPP01000202.1	1	PREDICTED: Rattus norvegicus bridging integrator 1 (Bin1), transcript variant X21, mRNA	Animalia
PRJNA544690	SAMN11867883	Xylella fastidiosa subsp. multiplex	IVIA6903	GCF_009669425	NZ_VCPP01000268.1	1	PREDICTED: Rattus norvegicus E74 like ETS transcription factor 2 (Elf2), transcript variant X9, mRNA	Animalia
PRJNA544690	SAMN11867883	Xylella fastidiosa subsp. multiplex	IVIA6903	GCF_009669425	NZ_VCPP01000076.1	1	Rattus norvegicus poly (ADP-ribose) polymerase family, member 8 (Parp8), mRNA	Animalia
PRJNA544690	SAMN11867883	Xylella fastidiosa subsp. multiplex	IVIA6903	GCF_009669425	NZ_VCPP01000357.1	1	Rhizobium sp. ZX09 plasmid unnamed1, complete sequence	Plantae
PRJNA544690	SAMN11867883	Xylella fastidiosa subsp. multiplex	IVIA6903	GCF_009669425	NZ_VCPP01000220.1	1	Sphingobium yanoikuyae strain A3 chromosome, complete genome	Other bacteria
PRJNA544690	SAMN11867883	Xylella fastidiosa subsp. multiplex	IVIA6903	GCF_009669425	NZ_VCPP01000048.1	1	Sphingobium yanoikuyae strain HAMBI_1842 chromosome, complete genome	Other bacteria
PRJNA544690	SAMN11867883	Xylella fastidiosa subsp. multiplex	IVIA6903	GCF_009669425	NZ_VCPP01000285.1	1	Sphingobium yanoikuyae strain HAMBI_1842 chromosome, complete genome	Other bacteria
PRJNA544690	SAMN11867883	Xylella fastidiosa subsp. multiplex	IVIA6903	GCF_009669425	NZ_VCPP01000167.1	1	Sphingobium yanoikuyae strain HAMBI_1842 chromosome, complete genome	Other bacteria
PRJNA544690	SAMN11867883	Xylella fastidiosa subsp. multiplex	IVIA6903	GCF_009669425	NZ_VCPP01000077.1	1	Achromobacter deleyi strain FDAARGOS_1050 chromosome, complete genome	Other bacteria
PRJNA544690	SAMN11867883	Xylella fastidiosa subsp. multiplex	IVIA6903	GCF_009669425	NZ_VCPP01000394.1	1	Achromobacter denitrificans strain FDAARGOS_787 chromosome, complete genome	Other bacteria
PRJNA544690	SAMN11867883	Xylella fastidiosa subsp. multiplex	IVIA6903	GCF_009669425	NZ_VCPP01000062.1	1	Achromobacter xylosoxidans strain zafu-3 chromosome, complete genome	Other bacteria
PRJNA544690	SAMN11867883	Xylella fastidiosa subsp. multiplex	IVIA6903	GCF_009669425	NZ_VCPP01000299.1	1	Agrobacterium tumefaciens strain CFBP6624 chromosome circular, complete sequence	Other bacteria
PRJNA544690	SAMN11867883	Xylella fastidiosa subsp. multiplex	IVIA6903	GCF_009669425	NZ_VCPP01000349.1	1	Agrobacterium tumefaciens strain CFBP6624 chromosome circular, complete sequence	Other bacteria
PRJNA544690	SAMN11867883	Xylella fastidiosa subsp. multiplex	IVIA6903	GCF_009669425	NZ_VCPP01000214.1	1	Cutibacterium acnes strain W81 chromosome, complete genome	Other bacteria
PRJNA544690	SAMN11867883	Xylella fastidiosa subsp. multiplex	IVIA6903	GCF_009669425	NZ_VCPP01000260.1	1	Cutibacterium acnes strain W81 chromosome, complete genome	Other bacteria
PRJNA544690	SAMN11867883	Xylella fastidiosa subsp. multiplex	IVIA6903	GCF_009669425	NZ_VCPP01000261.1	1	Cutibacterium acnes strain W81 chromosome, complete genome	Other bacteria
PRJNA544690	SAMN11867883	Xylella fastidiosa subsp. multiplex	IVIA6903	GCF_009669425	NZ_VCPP01000014.1	1	Enterobacter asburiae strain STS63-C plasmid pSTS63C-A, complete sequence	Other bacteria
PRJNA544690	SAMN11867883	Xylella fastidiosa subsp. multiplex	IVIA6903	GCF_009669425	NZ_VCPP01000191.1	1	Phenylobacterium montanum strain S6 chromosome, complete genome	Other bacteria
PRJNA544690	SAMN11867883	Xylella fastidiosa subsp. multiplex	IVIA6903	GCF_009669425	NZ_VCPP01000138.1	1	Pseudomonas aeruginosa strain 2021CK-01445 chromosome, complete genome	Other bacteria
PRJNA544690	SAMN11867883	Xylella fastidiosa subsp. multiplex	IVIA6903	GCF_009669425	NZ_VCPP01000323.1	1	Pseudomonas aeruginosa strain 2021CK-01445 chromosome, complete genome	Other bacteria
PRJNA544690	SAMN11867883	Xylella fastidiosa subsp. multiplex	IVIA6903	GCF_009669425	NZ_VCPP01000385.1	1	Rattus norvegicus isolate PL6767 cytochrome b (CYTB) gene, partial cds; mitochondrial	Mitochondria
PRJNA544690	SAMN11867883	Xylella fastidiosa subsp. multiplex	IVIA6903	GCF_009669425	NZ_VCPP01000273.1	1	Rhodoferax sp. BAB1 chromosome, complete genome	Other bacteria
PRJNA544690	SAMN11867883	Xylella fastidiosa subsp. multiplex	IVIA6903	GCF_009669425	NZ_VCPP01000266.1	1	Sphingobium sp. LF-16 chromosome, complete genome	Other bacteria
PRJNA544690	SAMN11867883	Xylella fastidiosa subsp. multiplex	IVIA6903	GCF_009669425	NZ_VCPP01000095.1	1	Sphingobium sp. LF-16 chromosome, complete genome	Other bacteria
PRJNA544690	SAMN11867883	Xylella fastidiosa subsp. multiplex	IVIA6903	GCF_009669425	NZ_VCPP01000152.1	1	Sphingobium sp. PAMC28499 chromosome, complete genome	Other bacteria
PRJNA544690	SAMN11867883	Xylella fastidiosa subsp. multiplex	IVIA6903	GCF_009669425	NZ_VCPP01000230.1	1	Sphingobium sp. SJ10-10 plasmid pSJG, complete sequence	Other bacteria
PRJNA544690	SAMN11867883	Xylella fastidiosa subsp. multiplex	IVIA6903	GCF_009669425	NZ_VCPP01000084.1	1	Sphingobium sp. TA15 plasmid pTA15-1 DNA, complete sequence	Other bacteria
PRJNA544690	SAMN11867883	Xylella fastidiosa subsp. multiplex	IVIA6903	GCF_009669425	NZ_VCPP01000038.1	1	Sphingobium yanoikuyae strain A3 chromosome, complete genome	Other bacteria
PRJNA544690	SAMN11867883	Xylella fastidiosa subsp. multiplex	IVIA6903	GCF_009669425	NZ_VCPP01000073.1	1	Sphingobium yanoikuyae strain A3 chromosome, complete genome	Other bacteria
PRJNA544690	SAMN11867883	Xylella fastidiosa subsp. multiplex	IVIA6903	GCF_009669425	NZ_VCPP01000306.1	1	Sphingobium yanoikuyae strain A3 chromosome, complete genome	Other bacteria
PRJNA544690	SAMN11867883	Xylella fastidiosa subsp. multiplex	IVIA6903	GCF_009669425	NZ_VCPP01000288.1	1	Sphingobium yanoikuyae strain CC4533 chromosome, complete genome	Other bacteria
PRJNA544690	SAMN11867883	Xylella fastidiosa subsp. multiplex	IVIA6903	GCF_009669425	NZ_VCPP01000342.1	1	Sphingobium yanoikuyae strain HAMBI_1842 chromosome, complete genome	Other bacteria
PRJNA544690	SAMN11867883	Xylella fastidiosa subsp. multiplex	IVIA6903	GCF_009669425	NZ_VCPP01000101.1	1	Sphingobium yanoikuyae strain HAMBI_1842 chromosome, complete genome	Other bacteria
PRJNA544690	SAMN11867883	Xylella fastidiosa subsp. multiplex	IVIA6903	GCF_009669425	NZ_VCPP01000161.1	1	Sphingobium yanoikuyae strain HAMBI_1842 chromosome, complete genome	Other bacteria
PRJNA544690	SAMN11867883	Xylella fastidiosa subsp. multiplex	IVIA6903	GCF_009669425	NZ_VCPP01000228.1	1	Sphingobium yanoikuyae strain HAMBI_1842 chromosome, complete genome	Other bacteria
PRJNA544690	SAMN11867883	Xylella fastidiosa subsp. multiplex	IVIA6903	GCF_009669425	NZ_VCPP01000341.1	1	Sphingobium yanoikuyae strain HAMBI_1842 chromosome, complete genome	Other bacteria
PRJNA544690	SAMN11867883	Xylella fastidiosa subsp. multiplex	IVIA6903	GCF_009669425	NZ_VCPP01000086.1	1	Sphingobium yanoikuyae strain HAMBI_1842 plasmid unnamed01, complete sequence	Other bacteria
PRJNA544690	SAMN11867883	Xylella fastidiosa subsp. multiplex	IVIA6903	GCF_009669425	NZ_VCPP01000326.1	1	Sphingobium yanoikuyae strain YC-XJ2 chromosome, complete genome	Other bacteria
PRJNA544690	SAMN11867883	Xylella fastidiosa subsp. multiplex	IVIA6903	GCF_009669425	NZ_VCPP01000082.1	1	Uncultured organism clone KBTEX_11 genomic sequence	Other bacteria
PRJNA544690	SAMN11867883	Xylella fastidiosa subsp. multiplex	IVIA6903	GCF_009669425	NZ_VCPP01000079.1	1	Variovorax paradoxus strain VAI-C chromosome, complete genome	Other bacteria
PRJNA544690	SAMN11867883	Xylella fastidiosa subsp. multiplex	IVIA6903	GCF_009669425	NZ_VCPP01000231.1	1	Variovorax paradoxus strain VAI-C chromosome, complete genome	Other bacteria
PRJNA544690	SAMN11867883	Xylella fastidiosa subsp. multiplex	IVIA6903	GCF_009669425	NZ_VCPP01000251.1	1	Variovorax paradoxus strain VAI-C chromosome, complete genome	Other bacteria
PRJNA544690	SAMN11867883	Xylella fastidiosa subsp. multiplex	IVIA6903	GCF_009669425	NZ_VCPP01000045.1	1	Variovorax paradoxus strain VAI-C chromosome, complete genome	Other bacteria
PRJNA544690	SAMN11867883	Xylella fastidiosa subsp. multiplex	IVIA6903	GCF_009669425	NZ_VCPP01000205.1	1	Variovorax paradoxus strain VAI-C chromosome, complete genome	Other bacteria
PRJNA544690	SAMN11867883	Xylella fastidiosa subsp. multiplex	IVIA6903	GCF_009669425	NZ_VCPP01000284.1	1	Variovorax paradoxus strain VAI-C chromosome, complete genome	Other bacteria
PRJNA544690	SAMN11867883	Xylella fastidiosa subsp. multiplex	IVIA6903	GCF_009669425	NZ_VCPP01000296.1	1	Variovorax paradoxus strain VAI-C chromosome, complete genome	Other bacteria
PRJNA544690	SAMN11867883	Xylella fastidiosa subsp. multiplex	IVIA6903	GCF_009669425	NZ_VCPP01000094.1	1	Variovorax paradoxus strain VAI-C chromosome, complete genome	Other bacteria
PRJNA544690	SAMN11867883	Xylella fastidiosa subsp. multiplex	IVIA6903	GCF_009669425	NZ_VCPP01000189.1	1	Variovorax paradoxus strain VAI-C chromosome, complete genome	Other bacteria
PRJNA544690	SAMN11867883	Xylella fastidiosa subsp. multiplex	IVIA6903	GCF_009669425	NZ_VCPP01000074.1	1	Variovorax paradoxus strain VAI-C plasmid unnamed, complete sequence	Other bacteria
PRJNA544690	SAMN11867883	Xylella fastidiosa subsp. multiplex	IVIA6903	GCF_009669425	NZ_VCPP01000090.1	1	Variovorax sp. UC122_21 chromosome 1, complete sequence	Other bacteria
PRJNA544690	SAMN11867883	Xylella fastidiosa subsp. multiplex	IVIA6903	GCF_009669425	NZ_VCPP01000225.1	1	Variovorax sp. UC122_21 chromosome 1, complete sequence	Other bacteria
PRJNA544690	SAMN11867883	Xylella fastidiosa subsp. multiplex	IVIA6903	GCF_009669425	NZ_VCPP01000031.1	1	Variovorax sp. UC122_21 chromosome 1, complete sequence	Other bacteria
PRJNA544690	SAMN11867883	Xylella fastidiosa subsp. multiplex	IVIA6903	GCF_009669425	NZ_VCPP01000146.1	1	Variovorax sp. UC122_21 chromosome 1, complete sequence	Other bacteria
PRJNA544690	SAMN11867883	Xylella fastidiosa subsp. multiplex	IVIA6903	GCF_009669425	NZ_VCPP01000148.1	1	Variovorax sp. UC122_21 chromosome 1, complete sequence	Other bacteria
PRJNA544690	SAMN11867883	Xylella fastidiosa subsp. multiplex	IVIA6903	GCF_009669425	NZ_VCPP01000245.1	1	Variovorax sp. UC122_21 chromosome 1, complete sequence	Other bacteria
PRJNA544690	SAMN11867883	Xylella fastidiosa subsp. multiplex	IVIA6903	GCF_009669425	NZ_VCPP01000361.1	1	Variovorax sp. UC122_21 chromosome 1, complete sequence	Other bacteria
PRJNA544690	SAMN11867883	Xylella fastidiosa subsp. multiplex	IVIA6903	GCF_009669425	NZ_VCPP01000071.1	1	Variovorax sp. UC122_21 chromosome 1, complete sequence	Other bacteria
PRJNA544690	SAMN11867883	Xylella fastidiosa subsp. multiplex	IVIA6903	GCF_009669425	NZ_VCPP01000118.1	1	Variovorax sp. UC122_21 chromosome 1, complete sequence	Other bacteria
PRJNA544690	SAMN11867883	Xylella fastidiosa subsp. multiplex	IVIA6903	GCF_009669425	NZ_VCPP01000262.1	1	Variovorax sp. UC122_21 chromosome 1, complete sequence	Other bacteria
PRJNA544690	SAMN11867883	Xylella fastidiosa subsp. multiplex	IVIA6903	GCF_009669425	NZ_VCPP01000290.1	1	Variovorax sp. UC122_21 chromosome 2, complete sequence	Other bacteria
PRJNA544690	SAMN11867883	Xylella fastidiosa subsp. multiplex	IVIA6903	GCF_009669425	NZ_VCPP01000103.1	1	Variovorax sp. UC122_21 chromosome 2, complete sequence	Other bacteria
PRJNA544690	SAMN11867883	Xylella fastidiosa subsp. multiplex	IVIA6903	GCF_009669425	NZ_VCPP01000254.1	1	Variovorax sp. V118 DNA, complete genome	Other bacteria
PRJNA544690	SAMN11867883	Xylella fastidiosa subsp. multiplex	IVIA6903	GCF_009669425	NZ_VCPP01000052.1	1	Xylella fastidiosa subsp. multiplex strain XYL1752/17 chromosome, complete genome	Xylella
PRJNA544690	SAMN11867883	Xylella fastidiosa subsp. multiplex	IVIA6903	GCF_009669425	NZ_VCPP01000215.1	1		No Hits
PRJNA544690	SAMN11867883	Xylella fastidiosa subsp. multiplex	IVIA6903	GCF_009669425	NZ_VCPP01000039.1	1	Sphingobium yanoikuyae strain HAMBI_1842 chromosome, complete genome	Other bacteria
PRJNA544690	SAMN11867883	Xylella fastidiosa subsp. multiplex	IVIA6903	GCF_009669425	NZ_VCPP01000024.1	1	Sphingobium yanoikuyae strain YC-JY1 chromosome, complete genome	Other bacteria
PRJNA544690	SAMN11867883	Xylella fastidiosa subsp. multiplex	IVIA6903	GCF_009669425	NZ_VCPP01000046.1	1	Variovorax sp. UC122_21 chromosome 2, complete sequence	Other bacteria
PRJNA544690	SAMN11867883	Xylella fastidiosa subsp. multiplex	IVIA6903	GCF_009669425	NZ_VCPP01000044.1	1		No Hits
PRJNA544690	SAMN11867883	Xylella fastidiosa subsp. multiplex	IVIA6903	GCF_009669425	NZ_VCPP01000081.1	1		No Hits
PRJNA544690	SAMN11867883	Xylella fastidiosa subsp. multiplex	IVIA6903	GCF_009669425	NZ_VCPP01000154.1	1	Achromobacter veterisilvae strain AB1 chromosome, complete genome	Other bacteria
PRJNA544690	SAMN11867883	Xylella fastidiosa subsp. multiplex	IVIA6903	GCF_009669425	NZ_VCPP01000174.1	1	Agrobacterium tumefaciens strain CFBP6623 chromosome circular, complete sequence	Other bacteria
PRJNA544690	SAMN11867883	Xylella fastidiosa subsp. multiplex	IVIA6903	GCF_009669425	NZ_VCPP01000145.1	1	Agrobacterium tumefaciens strain CFBP6623 chromosome linear, complete sequence	Other bacteria
PRJNA544690	SAMN11867883	Xylella fastidiosa subsp. multiplex	IVIA6903	GCF_009669425	NZ_VCPP01000166.1	1	Agrobacterium tumefaciens strain CFBP6624 chromosome circular, complete sequence	Other bacteria
PRJNA544690	SAMN11867883	Xylella fastidiosa subsp. multiplex	IVIA6903	GCF_009669425	NZ_VCPP01000232.1	1	Mesoterricola silvestris W79 DNA, complete genome	Other bacteria
PRJNA544690	SAMN11867883	Xylella fastidiosa subsp. multiplex	IVIA6903	GCF_009669425	NZ_VCPP01000218.1	1	Pseudomonas putida strain SEH01 chromosome, complete genome	Other bacteria
PRJNA544690	SAMN11867883	Xylella fastidiosa subsp. multiplex	IVIA6903	GCF_009669425	NZ_VCPP01000096.1	1	Sphingobium sp. WTD-1 chromosome, complete genome	Other bacteria
PRJNA544690	SAMN11867883	Xylella fastidiosa subsp. multiplex	IVIA6903	GCF_009669425	NZ_VCPP01000125.1	1	Sphingobium sp. WTD-1 chromosome, complete genome	Other bacteria
PRJNA544690	SAMN11867883	Xylella fastidiosa subsp. multiplex	IVIA6903	GCF_009669425	NZ_VCPP01000102.1	1	Sphingobium yanoikuyae strain A3 chromosome, complete genome	Other bacteria
PRJNA544690	SAMN11867883	Xylella fastidiosa subsp. multiplex	IVIA6903	GCF_009669425	NZ_VCPP01000108.1	1	Sphingobium yanoikuyae strain A3 chromosome, complete genome	Other bacteria
PRJNA544690	SAMN11867883	Xylella fastidiosa subsp. multiplex	IVIA6903	GCF_009669425	NZ_VCPP01000258.1	1	Sphingobium yanoikuyae strain A3 chromosome, complete genome	Other bacteria
PRJNA544690	SAMN11867883	Xylella fastidiosa subsp. multiplex	IVIA6903	GCF_009669425	NZ_VCPP01000241.1	1	Sphingobium yanoikuyae strain CC4533 chromosome, complete genome	Other bacteria
PRJNA544690	SAMN11867883	Xylella fastidiosa subsp. multiplex	IVIA6903	GCF_009669425	NZ_VCPP01000210.1	1	Sphingobium yanoikuyae strain HAMBI_1842 chromosome, complete genome	Other bacteria
PRJNA544690	SAMN11867883	Xylella fastidiosa subsp. multiplex	IVIA6903	GCF_009669425	NZ_VCPP01000197.1	1	Sphingomonas endolithica strain ZFBP2030 chromosome, complete genome	Other bacteria
PRJNA544690	SAMN11867883	Xylella fastidiosa subsp. multiplex	IVIA6903	GCF_009669425	NZ_VCPP01000194.1	1	Variovorax paradoxus strain VAI-C chromosome, complete genome	Other bacteria
PRJNA544690	SAMN11867883	Xylella fastidiosa subsp. multiplex	IVIA6903	GCF_009669425	NZ_VCPP01000132.1	1	Variovorax paradoxus strain VAI-C plasmid unnamed, complete sequence	Other bacteria
PRJNA544690	SAMN11867883	Xylella fastidiosa subsp. multiplex	IVIA6903	GCF_009669425	NZ_VCPP01000093.1	1	Variovorax sp. UC122_21 chromosome 1, complete sequence	Other bacteria
PRJNA544690	SAMN11867883	Xylella fastidiosa subsp. multiplex	IVIA6903	GCF_009669425	NZ_VCPP01000104.1	1	Variovorax sp. UC122_21 chromosome 1, complete sequence	Other bacteria
PRJNA544690	SAMN11867883	Xylella fastidiosa subsp. multiplex	IVIA6903	GCF_009669425	NZ_VCPP01000144.1	1	Variovorax sp. UC122_21 chromosome 1, complete sequence	Other bacteria
PRJNA544690	SAMN11867883	Xylella fastidiosa subsp. multiplex	IVIA6903	GCF_009669425	NZ_VCPP01000089.1	1	Variovorax sp. UC122_21 chromosome 2, complete sequence	Other bacteria
PRJNA544690	SAMN11867883	Xylella fastidiosa subsp. multiplex	IVIA6903	GCF_009669425	NZ_VCPP01000253.1	1	Variovorax sp. UC122_21 chromosome 2, complete sequence	Other bacteria
PRJNA544690	SAMN11867883	Xylella fastidiosa subsp. multiplex	IVIA6903	GCF_009669425	NZ_VCPP01000083.1	1		No Hits
PRJNA544690	SAMN11867883	Xylella fastidiosa subsp. multiplex	IVIA6903	GCF_009669425	NZ_VCPP01000113.1	1		No Hits
PRJNA544690	SAMN11867883	Xylella fastidiosa subsp. multiplex	IVIA6903	GCF_009669425	NZ_VCPP01000116.1	1		No Hits
PRJNA544690	SAMN11867883	Xylella fastidiosa subsp. multiplex	IVIA6903	GCF_009669425	NZ_VCPP01000119.1	1		No Hits
PRJNA544690	SAMN11867883	Xylella fastidiosa subsp. multiplex	IVIA6903	GCF_009669425	NZ_VCPP01000130.1	1		No Hits
PRJNA544690	SAMN11867883	Xylella fastidiosa subsp. multiplex	IVIA6903	GCF_009669425	NZ_VCPP01000156.1	1		No Hits
PRJNA544690	SAMN11867883	Xylella fastidiosa subsp. multiplex	IVIA6903	GCF_009669425	NZ_VCPP01000165.1	1		No Hits
PRJNA544690	SAMN11867883	Xylella fastidiosa subsp. multiplex	IVIA6903	GCF_009669425	NZ_VCPP01000172.1	1		No Hits
PRJNA544690	SAMN11867883	Xylella fastidiosa subsp. multiplex	IVIA6903	GCF_009669425	NZ_VCPP01000195.1	1		No Hits
PRJNA544690	SAMN11867883	Xylella fastidiosa subsp. multiplex	IVIA6903	GCF_009669425	NZ_VCPP01000208.1	1		No Hits
PRJNA544690	SAMN11867883	Xylella fastidiosa subsp. multiplex	IVIA6903	GCF_009669425	NZ_VCPP01000234.1	1		No Hits
PRJNA544690	SAMN11867883	Xylella fastidiosa subsp. multiplex	IVIA6903	GCF_009669425	NZ_VCPP01000236.1	1		No Hits
PRJNA544690	SAMN11867883	Xylella fastidiosa subsp. multiplex	IVIA6903	GCF_009669425	NZ_VCPP01000240.1	1		No Hits
PRJNA544690	SAMN11867883	Xylella fastidiosa subsp. multiplex	IVIA6903	GCF_009669425	NZ_VCPP01000243.1	1		No Hits
PRJNA544690	SAMN11867883	Xylella fastidiosa subsp. multiplex	IVIA6903	GCF_009669425	NZ_VCPP01000249.1	1		No Hits
PRJNA544690	SAMN11867883	Xylella fastidiosa subsp. multiplex	IVIA6903	GCF_009669425	NZ_VCPP01000250.1	1		No Hits
PRJNA544690	SAMN11867883	Xylella fastidiosa subsp. multiplex	IVIA6903	GCF_009669425	NZ_VCPP01000255.1	1		No Hits
PRJNA544690	SAMN11867883	Xylella fastidiosa subsp. multiplex	IVIA6903	GCF_009669425	NZ_VCPP01000257.1	1		No Hits
PRJNA544690	SAMN11867883	Xylella fastidiosa subsp. multiplex	IVIA6903	GCF_009669425	NZ_VCPP01000350.1	1	Achromobacter sp. B7 chromosome, complete genome	Other bacteria
PRJNA544690	SAMN11867883	Xylella fastidiosa subsp. multiplex	IVIA6903	GCF_009669425	NZ_VCPP01000316.1	1	Agrobacterium tumefaciens strain CFBP6623 chromosome circular, complete sequence	Other bacteria
PRJNA544690	SAMN11867883	Xylella fastidiosa subsp. multiplex	IVIA6903	GCF_009669425	NZ_VCPP01000275.1	1	Agrobacterium tumefaciens strain CFBP6624 chromosome circular, complete sequence	Other bacteria
PRJNA544690	SAMN11867883	Xylella fastidiosa subsp. multiplex	IVIA6903	GCF_009669425	NZ_VCPP01000280.1	1	Bosea sp. Tri-49, complete sequence	Other bacteria
PRJNA544690	SAMN11867883	Xylella fastidiosa subsp. multiplex	IVIA6903	GCF_009669425	NZ_VCPP01000269.1	1	Deinococcus metallilatus strain MA1002 plasmid unnamed1, complete sequence	Other bacteria
PRJNA544690	SAMN11867883	Xylella fastidiosa subsp. multiplex	IVIA6903	GCF_009669425	NZ_VCPP01000332.1	1	Methylobacter sp. YRD-M1 chromosome, complete genome	Other bacteria
PRJNA544690	SAMN11867883	Xylella fastidiosa subsp. multiplex	IVIA6903	GCF_009669425	NZ_VCPP01000331.1	1	Roseococcus microcysteis strain NIBR12 chromosome, complete genome	Plantae
PRJNA544690	SAMN11867883	Xylella fastidiosa subsp. multiplex	IVIA6903	GCF_009669425	NZ_VCPP01000276.1	1	Sphingobium yanoikuyae strain A3 chromosome, complete genome	Other bacteria
PRJNA544690	SAMN11867883	Xylella fastidiosa subsp. multiplex	IVIA6903	GCF_009669425	NZ_VCPP01000267.1	1	Sphingomonas aliaeris strain DH-S5 plasmid punnamed1, complete sequence	Other bacteria
PRJNA544690	SAMN11867883	Xylella fastidiosa subsp. multiplex	IVIA6903	GCF_009669425	NZ_VCPP01000343.1	1	Streptomyces sp. NBC_01092 chromosome, complete genome	Other bacteria
PRJNA544690	SAMN11867883	Xylella fastidiosa subsp. multiplex	IVIA6903	GCF_009669425	NZ_VCPP01000335.1	1	Streptomyces zaomyceticus strain NBC_00415 chromosome, complete genome	Other bacteria
PRJNA544690	SAMN11867883	Xylella fastidiosa subsp. multiplex	IVIA6903	GCF_009669425	NZ_VCPP01000263.1	1	Variovorax paradoxus strain VAI-C chromosome, complete genome	Other bacteria
PRJNA544690	SAMN11867883	Xylella fastidiosa subsp. multiplex	IVIA6903	GCF_009669425	NZ_VCPP01000321.1	1	Variovorax paradoxus strain VAI-C plasmid unnamed, complete sequence	Other bacteria
PRJNA544690	SAMN11867883	Xylella fastidiosa subsp. multiplex	IVIA6903	GCF_009669425	NZ_VCPP01000378.1	1	Variovorax sp. UC122_21 chromosome 1, complete sequence	Other bacteria
PRJNA544690	SAMN11867883	Xylella fastidiosa subsp. multiplex	IVIA6903	GCF_009669425	NZ_VCPP01000325.1	1	Variovorax sp. UC122_21 chromosome 2, complete sequence	Other bacteria
PRJNA544690	SAMN11867883	Xylella fastidiosa subsp. multiplex	IVIA6903	GCF_009669425	NZ_VCPP01000259.1	1		No Hits
PRJNA544690	SAMN11867883	Xylella fastidiosa subsp. multiplex	IVIA6903	GCF_009669425	NZ_VCPP01000278.1	1		No Hits
PRJNA544690	SAMN11867883	Xylella fastidiosa subsp. multiplex	IVIA6903	GCF_009669425	NZ_VCPP01000283.1	1		No Hits
PRJNA544690	SAMN11867883	Xylella fastidiosa subsp. multiplex	IVIA6903	GCF_009669425	NZ_VCPP01000295.1	1		No Hits
PRJNA544690	SAMN11867883	Xylella fastidiosa subsp. multiplex	IVIA6903	GCF_009669425	NZ_VCPP01000303.1	1		No Hits
PRJNA544690	SAMN11867883	Xylella fastidiosa subsp. multiplex	IVIA6903	GCF_009669425	NZ_VCPP01000307.1	1		No Hits
PRJNA544690	SAMN11867883	Xylella fastidiosa subsp. multiplex	IVIA6903	GCF_009669425	NZ_VCPP01000319.1	1		No Hits
PRJNA544690	SAMN11867883	Xylella fastidiosa subsp. multiplex	IVIA6903	GCF_009669425	NZ_VCPP01000329.1	1		No Hits
PRJNA544690	SAMN11867883	Xylella fastidiosa subsp. multiplex	IVIA6903	GCF_009669425	NZ_VCPP01000336.1	1		No Hits
PRJNA544690	SAMN11867883	Xylella fastidiosa subsp. multiplex	IVIA6903	GCF_009669425	NZ_VCPP01000347.1	1		No Hits
PRJNA544690	SAMN11867883	Xylella fastidiosa subsp. multiplex	IVIA6903	GCF_009669425	NZ_VCPP01000348.1	1		No Hits
PRJNA544690	SAMN11867883	Xylella fastidiosa subsp. multiplex	IVIA6903	GCF_009669425	NZ_VCPP01000351.1	1		No Hits
PRJNA544690	SAMN11867883	Xylella fastidiosa subsp. multiplex	IVIA6903	GCF_009669425	NZ_VCPP01000353.1	1		No Hits
PRJNA544690	SAMN11867883	Xylella fastidiosa subsp. multiplex	IVIA6903	GCF_009669425	NZ_VCPP01000405.1	1		No Hits
PRJNA433735	SAMN08537145	Xylella fastidiosa	KLN59.3(GFP)(Temecula1)	GCF_006369995	NZ_PUJC01000090.1	1	Escherichia coli isolate 30859_5#60 genome assembly, chromosome: 1	Other bacteria
PRJNA433735	SAMN08537145	Xylella fastidiosa	KLN59.3(GFP)(Temecula1)	GCF_006369995	NZ_PUJC01000095.1	1	MAG: uncultured Alphaproteobacteria bacterium isolate MFD03726.bin.c.12 genome assembly, chromosome: 1	Other bacteria
PRJNA728043	SAMN19067402	Xylella fastidiosa subsp. multiplex	Ma151	GCF_018449095	NZ_JAHCMP010000098.1	1		No Hits
PRJNA728043	SAMN19067402	Xylella fastidiosa subsp. multiplex	Ma151	GCF_018449095	NZ_JAHCMP010000099.1	1		No Hits
PRJNA728043	SAMN19067402	Xylella fastidiosa subsp. multiplex	Ma151	GCF_018449095	NZ_JAHCMP010000088.1	1	Xylella fastidiosa subsp. multiplex strain XYL1752/17 chromosome, complete genome	Xylella
PRJNA728043	SAMN19067400	Xylella fastidiosa subsp. multiplex	Ma26	GCF_018449175	NZ_JAHCMR010000079.1	1		No Hits
PRJNA219739	SAMN02630185	Xylella fastidiosa Mul-MD	MUL-MD	GCF_000567985	NZ_AXDP01000101.1	1	Uncultured bacterium clone TRT25 16S ribosomal RNA gene, partial sequence	rRNA
PRJNA545878	SAMN11936022	Xylella fastidiosa subsp. multiplex	RAAR6 Butte	GCF_009695485	NZ_VDDE01000041.1	1	Mus musculus chromosome 5, clone RP24-228K8, complete sequence	Animalia
PRJNA242875	SAMN02709772	Xylella fastidiosa	sycamore Sy-VA	GCF_000732705	NZ_JMHP01000071.1	1		No Hits
PRJNA242875	SAMN02709772	Xylella fastidiosa	sycamore Sy-VA	GCF_000732705	NZ_JMHP01000094.1	1		No Hits
PRJNA433735	SAMN08537138	Xylella fastidiosa	TemeculaL	GCF_006370155	NZ_PUJJ01000130.1	1		No Hits
PRJNA433735	SAMN08537138	Xylella fastidiosa	TemeculaL	GCF_006370155	NZ_PUJJ01000135.1	1		No Hits
PRJNA433735	SAMN08537150	Xylella fastidiosa	TemL(Alma)Rec2	GCF_006369905	NZ_PUIX01000210.1	1	Pseudotsuga sinensis var. wilsoniana Chaw1487 mitochondrial DNA, contig: Pseudotsuga_contig551, partial sequence	Mitochondria
PRJNA433735	SAMN08537150	Xylella fastidiosa	TemL(Alma)Rec2	GCF_006369905	NZ_PUIX01000185.1	1	Malania oleifera mitochondrion, complete genome	Mitochondria
PRJNA433735	SAMN08537150	Xylella fastidiosa	TemL(Alma)Rec2	GCF_006369905	NZ_PUIX01000170.1	1	Vaccinium vitis-idaea genome assembly, organelle: mitochondrion	Mitochondria
PRJNA433735	SAMN08537150	Xylella fastidiosa	TemL(Alma)Rec2	GCF_006369905	NZ_PUIX01000146.1	1	Garcinia oblongifolia mitochondrion, complete genome	Mitochondria
PRJNA433735	SAMN08537150	Xylella fastidiosa	TemL(Alma)Rec2	GCF_006369905	NZ_PUIX01000214.1	1	Taraxacum sp. RHS-2016 isolate S3 5S ribosomal RNA gene region	rRNA
PRJNA433735	SAMN08537150	Xylella fastidiosa	TemL(Alma)Rec2	GCF_006369905	NZ_PUIX01000082.1	1	Actinidia deliciosa AFLP fragment Pol7	Other bacteria
PRJNA433735	SAMN08537150	Xylella fastidiosa	TemL(Alma)Rec2	GCF_006369905	NZ_PUIX01000140.1	1	B.vulgaris TY1-Copia group retrotransposon DNA for reverse transcriptase (partial)	Plantae
PRJNA433735	SAMN08537150	Xylella fastidiosa	TemL(Alma)Rec2	GCF_006369905	NZ_PUIX01000172.1	1	Symplocos tanakana mitochondrion, complete genome	Mitochondria
PRJNA433735	SAMN08537150	Xylella fastidiosa	TemL(Alma)Rec2	GCF_006369905	NZ_PUIX01000227.1	1	Vaccinium corymbosum chloroplast, complete sequence	Chloroplast
PRJNA433735	SAMN08537150	Xylella fastidiosa	TemL(Alma)Rec2	GCF_006369905	NZ_PUIX01000127.1	1	Vaccinium oldhamii mitochondrion, complete genome	Mitochondria
PRJNA433735	SAMN08537150	Xylella fastidiosa	TemL(Alma)Rec2	GCF_006369905	NZ_PUIX01000151.1	1	Vaccinium oldhamii mitochondrion, complete genome	Mitochondria
PRJNA433735	SAMN08537150	Xylella fastidiosa	TemL(Alma)Rec2	GCF_006369905	NZ_PUIX01000244.1	1	Vaccinium uliginosum chloroplast DNA, complete genome	Chloroplast
PRJNA433735	SAMN08537150	Xylella fastidiosa	TemL(Alma)Rec2	GCF_006369905	NZ_PUIX01000250.1	1	Vaccinium vitis-idaea genome assembly, organelle: mitochondrion	Mitochondria
PRJNA433735	SAMN08537150	Xylella fastidiosa	TemL(Alma)Rec2	GCF_006369905	NZ_PUIX01000232.1	1	Corema album genome assembly, organelle: mitochondrion	Mitochondria
PRJNA433735	SAMN08537150	Xylella fastidiosa	TemL(Alma)Rec2	GCF_006369905	NZ_PUIX01000201.1	1	Houttuynia cordata mitochondrion, complete sequence	Mitochondria
PRJNA433735	SAMN08537150	Xylella fastidiosa	TemL(Alma)Rec2	GCF_006369905	NZ_PUIX01000219.1	1	Lotus japonicus genomic DNA, chromosome 3, clone: LjT34E16, TM1822, complete sequence	Plantae
PRJNA433735	SAMN08537150	Xylella fastidiosa	TemL(Alma)Rec2	GCF_006369905	NZ_PUIX01000230.1	1	PREDICTED: Actinidia eriantha retrovirus-related Pol polyprotein from transposon TNT 1-94 (LOC130765679), transcript variant X8, mRNA	Plantae
PRJNA433735	SAMN08537150	Xylella fastidiosa	TemL(Alma)Rec2	GCF_006369905	NZ_PUIX01000252.1	1	PREDICTED: Actinidia eriantha uncharacterized LOC130764196 (LOC130764196), transcript variant X2, ncRNA	Plantae
PRJNA433735	SAMN08537150	Xylella fastidiosa	TemL(Alma)Rec2	GCF_006369905	NZ_PUIX01000251.1	1	PREDICTED: Actinidia eriantha uncharacterized LOC130782171 (LOC130782171), mRNA	Plantae
PRJNA433735	SAMN08537150	Xylella fastidiosa	TemL(Alma)Rec2	GCF_006369905	NZ_PUIX01000213.1	1	PREDICTED: Capsicum annuum alpha-aminoadipic semialdehyde synthase (LOC107877934), transcript variant X2, misc_RNA	Plantae
PRJNA433735	SAMN08537150	Xylella fastidiosa	TemL(Alma)Rec2	GCF_006369905	NZ_PUIX01000235.1	1	PREDICTED: Rhododendron vialii uncharacterized LOC131316684 (LOC131316684), ncRNA	Plantae
PRJNA433735	SAMN08537150	Xylella fastidiosa	TemL(Alma)Rec2	GCF_006369905	NZ_PUIX01000275.1	1	Rhododendron nivale subsp. boreale chromosome 1 mitochondrion, complete sequence	Mitochondria
PRJNA433735	SAMN08537150	Xylella fastidiosa	TemL(Alma)Rec2	GCF_006369905	NZ_PUIX01000281.1	1	Vaccinium vitis-idaea genome assembly, organelle: mitochondrion	Mitochondria
PRJNA433735	SAMN08537150	Xylella fastidiosa	TemL(Alma)Rec2	GCF_006369905	NZ_PUIX01000186.1	1	Vaccinium vitis-idaea genome assembly, organelle: mitochondrion	Mitochondria
PRJNA433735	SAMN08537150	Xylella fastidiosa	TemL(Alma)Rec2	GCF_006369905	NZ_PUIX01000165.1	1	Vaccinium vitis-idaea genome assembly, organelle: mitochondrion	Mitochondria
PRJNA433735	SAMN08537150	Xylella fastidiosa	TemL(Alma)Rec2	GCF_006369905	NZ_PUIX01000247.1	1	Calluna vulgaris genome assembly, organelle: mitochondrion	Mitochondria
PRJNA433735	SAMN08537150	Xylella fastidiosa	TemL(Alma)Rec2	GCF_006369905	NZ_PUIX01000041.1	1	Cannabis sativa cultivar ERBxHO40_23 chromosome 7	Plantae
PRJNA433735	SAMN08537150	Xylella fastidiosa	TemL(Alma)Rec2	GCF_006369905	NZ_PUIX01000079.1	1	Gaultheria sinensis chloroplast sequence	Chloroplast
PRJNA433735	SAMN08537150	Xylella fastidiosa	TemL(Alma)Rec2	GCF_006369905	NZ_PUIX01000242.1	1	Malus domestica cultivar Golden Delicious chromosome 09	Plantae
PRJNA433735	SAMN08537150	Xylella fastidiosa	TemL(Alma)Rec2	GCF_006369905	NZ_PUIX01000142.1	1	Oryza sativa indica subgroup Inn Ma Yebaw DNA, chromosome: 6	Plantae
PRJNA433735	SAMN08537150	Xylella fastidiosa	TemL(Alma)Rec2	GCF_006369905	NZ_PUIX01000147.1	1	PREDICTED: Actinidia eriantha ABC transporter G family member 22-like (LOC130787804), transcript variant X2, mRNA	Plantae
PRJNA433735	SAMN08537150	Xylella fastidiosa	TemL(Alma)Rec2	GCF_006369905	NZ_PUIX01000122.1	1	PREDICTED: Actinidia eriantha protein NPGR1-like (LOC130759873), mRNA	Plantae
PRJNA433735	SAMN08537150	Xylella fastidiosa	TemL(Alma)Rec2	GCF_006369905	NZ_PUIX01000145.1	1	PREDICTED: Actinidia eriantha uncharacterized LOC130755372 (LOC130755372), mRNA	Plantae
PRJNA433735	SAMN08537150	Xylella fastidiosa	TemL(Alma)Rec2	GCF_006369905	NZ_PUIX01000105.1	1	PREDICTED: Juglans microcarpa x Juglans regia uncharacterized LOC121250701 (LOC121250701), ncRNA	Plantae
PRJNA433735	SAMN08537150	Xylella fastidiosa	TemL(Alma)Rec2	GCF_006369905	NZ_PUIX01000202.1	1	PREDICTED: Rhododendron vialii cysteine-rich repeat secretory protein 38-like (LOC131330611), mRNA	Plantae
PRJNA433735	SAMN08537150	Xylella fastidiosa	TemL(Alma)Rec2	GCF_006369905	NZ_PUIX01000260.1	1	PREDICTED: Rhododendron vialii DExH-box ATP-dependent RNA helicase DExH3 (LOC131325053), mRNA	Plantae
PRJNA433735	SAMN08537150	Xylella fastidiosa	TemL(Alma)Rec2	GCF_006369905	NZ_PUIX01000245.1	1	PREDICTED: Rhododendron vialii probable protein S-acyltransferase 14 (LOC131333356), mRNA	Plantae
PRJNA433735	SAMN08537150	Xylella fastidiosa	TemL(Alma)Rec2	GCF_006369905	NZ_PUIX01000233.1	1	PREDICTED: Rhododendron vialii protein WEAK CHLOROPLAST MOVEMENT UNDER BLUE LIGHT 1-like (LOC131331195), transcript variant X3, mRNA	Chloroplast
PRJNA433735	SAMN08537150	Xylella fastidiosa	TemL(Alma)Rec2	GCF_006369905	NZ_PUIX01000259.1	1	PREDICTED: Rhododendron vialii uncharacterized LOC131303097 (LOC131303097), mRNA	Plantae
PRJNA433735	SAMN08537150	Xylella fastidiosa	TemL(Alma)Rec2	GCF_006369905	NZ_PUIX01000177.1	1	PREDICTED: Rhododendron vialii uncharacterized LOC131304690 (LOC131304690), mRNA	Plantae
PRJNA433735	SAMN08537150	Xylella fastidiosa	TemL(Alma)Rec2	GCF_006369905	NZ_PUIX01000107.1	1	PREDICTED: Rhododendron vialii uncharacterized LOC131307750 (LOC131307750), ncRNA	Plantae
PRJNA433735	SAMN08537150	Xylella fastidiosa	TemL(Alma)Rec2	GCF_006369905	NZ_PUIX01000229.1	1	PREDICTED: Rhododendron vialii uncharacterized LOC131309962 (LOC131309962), transcript variant X2, mRNA	Plantae
PRJNA433735	SAMN08537150	Xylella fastidiosa	TemL(Alma)Rec2	GCF_006369905	NZ_PUIX01000040.1	1	PREDICTED: Rhododendron vialii uncharacterized LOC131312877 (LOC131312877), ncRNA	Plantae
PRJNA433735	SAMN08537150	Xylella fastidiosa	TemL(Alma)Rec2	GCF_006369905	NZ_PUIX01000183.1	1	PREDICTED: Rhododendron vialii uncharacterized LOC131313960 (LOC131313960), mRNA	Plantae
PRJNA433735	SAMN08537150	Xylella fastidiosa	TemL(Alma)Rec2	GCF_006369905	NZ_PUIX01000048.1	1	PREDICTED: Rhododendron vialii uncharacterized LOC131318183 (LOC131318183), ncRNA	Plantae
PRJNA433735	SAMN08537150	Xylella fastidiosa	TemL(Alma)Rec2	GCF_006369905	NZ_PUIX01000239.1	1	PREDICTED: Rhododendron vialii uncharacterized LOC131330760 (LOC131330760), mRNA	Plantae
PRJNA433735	SAMN08537150	Xylella fastidiosa	TemL(Alma)Rec2	GCF_006369905	NZ_PUIX01000178.1	1	PREDICTED: Rhododendron vialii uncharacterized LOC131333834 (LOC131333834), transcript variant X14, misc_RNA	Plantae
PRJNA433735	SAMN08537150	Xylella fastidiosa	TemL(Alma)Rec2	GCF_006369905	NZ_PUIX01000088.1	1	PREDICTED: Rhododendron vialii uncharacterized LOC131336003 (LOC131336003), ncRNA	Plantae
PRJNA433735	SAMN08537150	Xylella fastidiosa	TemL(Alma)Rec2	GCF_006369905	NZ_PUIX01000238.1	1	Rhododendron x pulchrum mitochondrion, complete genome	Mitochondria
PRJNA433735	SAMN08537150	Xylella fastidiosa	TemL(Alma)Rec2	GCF_006369905	NZ_PUIX01000265.1	1	Rosa agrestis genome assembly, chromosome: 1	Plantae
PRJNA433735	SAMN08537150	Xylella fastidiosa	TemL(Alma)Rec2	GCF_006369905	NZ_PUIX01000104.1	1	Symplocos tanakana mitochondrion, complete genome	Mitochondria
PRJNA433735	SAMN08537150	Xylella fastidiosa	TemL(Alma)Rec2	GCF_006369905	NZ_PUIX01000209.1	1	Vaccinium bracteatum mitochondrion, complete genome	Mitochondria
PRJNA433735	SAMN08537150	Xylella fastidiosa	TemL(Alma)Rec2	GCF_006369905	NZ_PUIX01000042.1	1	Vaccinium corymbosum chloroplast, complete sequence	Chloroplast
PRJNA433735	SAMN08537150	Xylella fastidiosa	TemL(Alma)Rec2	GCF_006369905	NZ_PUIX01000052.1	1	Vaccinium corymbosum chloroplast, complete sequence	Chloroplast
PRJNA433735	SAMN08537150	Xylella fastidiosa	TemL(Alma)Rec2	GCF_006369905	NZ_PUIX01000065.1	1	Vaccinium corymbosum chloroplast, complete sequence	Chloroplast
PRJNA433735	SAMN08537150	Xylella fastidiosa	TemL(Alma)Rec2	GCF_006369905	NZ_PUIX01000077.1	1	Vaccinium corymbosum chloroplast, complete sequence	Chloroplast
PRJNA433735	SAMN08537150	Xylella fastidiosa	TemL(Alma)Rec2	GCF_006369905	NZ_PUIX01000091.1	1	Vaccinium corymbosum chloroplast, complete sequence	Chloroplast
PRJNA433735	SAMN08537150	Xylella fastidiosa	TemL(Alma)Rec2	GCF_006369905	NZ_PUIX01000109.1	1	Vaccinium corymbosum chloroplast, complete sequence	Chloroplast
PRJNA433735	SAMN08537150	Xylella fastidiosa	TemL(Alma)Rec2	GCF_006369905	NZ_PUIX01000113.1	1	Vaccinium corymbosum chloroplast, complete sequence	Chloroplast
PRJNA433735	SAMN08537150	Xylella fastidiosa	TemL(Alma)Rec2	GCF_006369905	NZ_PUIX01000130.1	1	Vaccinium corymbosum chloroplast, complete sequence	Chloroplast
PRJNA433735	SAMN08537150	Xylella fastidiosa	TemL(Alma)Rec2	GCF_006369905	NZ_PUIX01000136.1	1	Vaccinium corymbosum chloroplast, complete sequence	Chloroplast
PRJNA433735	SAMN08537150	Xylella fastidiosa	TemL(Alma)Rec2	GCF_006369905	NZ_PUIX01000141.1	1	Vaccinium corymbosum chloroplast, complete sequence	Chloroplast
PRJNA433735	SAMN08537150	Xylella fastidiosa	TemL(Alma)Rec2	GCF_006369905	NZ_PUIX01000160.1	1	Vaccinium corymbosum chloroplast, complete sequence	Chloroplast
PRJNA433735	SAMN08537150	Xylella fastidiosa	TemL(Alma)Rec2	GCF_006369905	NZ_PUIX01000171.1	1	Vaccinium corymbosum chloroplast, complete sequence	Chloroplast
PRJNA433735	SAMN08537150	Xylella fastidiosa	TemL(Alma)Rec2	GCF_006369905	NZ_PUIX01000206.1	1	Vaccinium corymbosum chloroplast, complete sequence	Chloroplast
PRJNA433735	SAMN08537150	Xylella fastidiosa	TemL(Alma)Rec2	GCF_006369905	NZ_PUIX01000208.1	1	Vaccinium corymbosum chloroplast, complete sequence	Chloroplast
PRJNA433735	SAMN08537150	Xylella fastidiosa	TemL(Alma)Rec2	GCF_006369905	NZ_PUIX01000217.1	1	Vaccinium corymbosum chloroplast, complete sequence	Chloroplast
PRJNA433735	SAMN08537150	Xylella fastidiosa	TemL(Alma)Rec2	GCF_006369905	NZ_PUIX01000224.1	1	Vaccinium corymbosum chloroplast, complete sequence	Chloroplast
PRJNA433735	SAMN08537150	Xylella fastidiosa	TemL(Alma)Rec2	GCF_006369905	NZ_PUIX01000262.1	1	Vaccinium corymbosum chloroplast, complete sequence	Chloroplast
PRJNA433735	SAMN08537150	Xylella fastidiosa	TemL(Alma)Rec2	GCF_006369905	NZ_PUIX01000268.1	1	Vaccinium corymbosum chloroplast, complete sequence	Chloroplast
PRJNA433735	SAMN08537150	Xylella fastidiosa	TemL(Alma)Rec2	GCF_006369905	NZ_PUIX01000054.1	1	Vaccinium corymbosum chloroplast, complete sequence	Chloroplast
PRJNA433735	SAMN08537150	Xylella fastidiosa	TemL(Alma)Rec2	GCF_006369905	NZ_PUIX01000119.1	1	Vaccinium corymbosum chloroplast, complete sequence	Chloroplast
PRJNA433735	SAMN08537150	Xylella fastidiosa	TemL(Alma)Rec2	GCF_006369905	NZ_PUIX01000234.1	1	Vaccinium corymbosum chloroplast, complete sequence	Chloroplast
PRJNA433735	SAMN08537150	Xylella fastidiosa	TemL(Alma)Rec2	GCF_006369905	NZ_PUIX01000187.1	1	Vaccinium corymbosum chloroplast, complete sequence	Chloroplast
PRJNA433735	SAMN08537150	Xylella fastidiosa	TemL(Alma)Rec2	GCF_006369905	NZ_PUIX01000226.1	1	Vaccinium corymbosum chloroplast, complete sequence	Chloroplast
PRJNA433735	SAMN08537150	Xylella fastidiosa	TemL(Alma)Rec2	GCF_006369905	NZ_PUIX01000154.1	1	Vaccinium corymbosum chloroplast, complete sequence	Chloroplast
PRJNA433735	SAMN08537150	Xylella fastidiosa	TemL(Alma)Rec2	GCF_006369905	NZ_PUIX01000200.1	1	Vaccinium macrocarpon clone vm55441 microsatellite sequence	Plantae
PRJNA433735	SAMN08537150	Xylella fastidiosa	TemL(Alma)Rec2	GCF_006369905	NZ_PUIX01000117.1	1	Vaccinium macrocarpon isolate HyRed microsatellite SCF118603 sequence	Plantae
PRJNA433735	SAMN08537150	Xylella fastidiosa	TemL(Alma)Rec2	GCF_006369905	NZ_PUIX01000257.1	1	Vaccinium macrocarpon isolate HyRed microsatellite SCF175823 sequence	Plantae
PRJNA433735	SAMN08537150	Xylella fastidiosa	TemL(Alma)Rec2	GCF_006369905	NZ_PUIX01000284.1	1	Vaccinium macrocarpon isolate HyRed microsatellite SCF175823 sequence	Plantae
PRJNA433735	SAMN08537150	Xylella fastidiosa	TemL(Alma)Rec2	GCF_006369905	NZ_PUIX01000270.1	1	Vaccinium macrocarpon mitochondrion, complete genome	Mitochondria
PRJNA433735	SAMN08537150	Xylella fastidiosa	TemL(Alma)Rec2	GCF_006369905	NZ_PUIX01000176.1	1	Vaccinium oldhamii mitochondrion, complete genome	Mitochondria
PRJNA433735	SAMN08537150	Xylella fastidiosa	TemL(Alma)Rec2	GCF_006369905	NZ_PUIX01000168.1	1	Vaccinium oldhamii mitochondrion, complete genome	Mitochondria
PRJNA433735	SAMN08537150	Xylella fastidiosa	TemL(Alma)Rec2	GCF_006369905	NZ_PUIX01000190.1	1	Vaccinium oldhamii mitochondrion, complete genome	Mitochondria
PRJNA433735	SAMN08537150	Xylella fastidiosa	TemL(Alma)Rec2	GCF_006369905	NZ_PUIX01000222.1	1	Vaccinium uliginosum chloroplast DNA, complete genome	Chloroplast
PRJNA433735	SAMN08537150	Xylella fastidiosa	TemL(Alma)Rec2	GCF_006369905	NZ_PUIX01000096.1	1	Vaccinium virgatum chloroplast, complete sequence	Chloroplast
PRJNA433735	SAMN08537150	Xylella fastidiosa	TemL(Alma)Rec2	GCF_006369905	NZ_PUIX01000124.1	1	Vaccinium virgatum chloroplast, complete sequence	Chloroplast
PRJNA433735	SAMN08537150	Xylella fastidiosa	TemL(Alma)Rec2	GCF_006369905	NZ_PUIX01000135.1	1	Vaccinium virgatum chloroplast, complete sequence	Chloroplast
PRJNA433735	SAMN08537150	Xylella fastidiosa	TemL(Alma)Rec2	GCF_006369905	NZ_PUIX01000153.1	1	Vaccinium vitis-idaea genome assembly, organelle: mitochondrion	Mitochondria
PRJNA433735	SAMN08537150	Xylella fastidiosa	TemL(Alma)Rec2	GCF_006369905	NZ_PUIX01000152.1	1	Vaccinium vitis-idaea genome assembly, organelle: mitochondrion	Mitochondria
PRJNA433735	SAMN08537150	Xylella fastidiosa	TemL(Alma)Rec2	GCF_006369905	NZ_PUIX01000192.1	1	Vaccinium vitis-idaea genome assembly, organelle: mitochondrion	Mitochondria
PRJNA433735	SAMN08537150	Xylella fastidiosa	TemL(Alma)Rec2	GCF_006369905	NZ_PUIX01000207.1	1	Vaccinium vitis-idaea genome assembly, organelle: mitochondrion	Mitochondria
PRJNA433735	SAMN08537150	Xylella fastidiosa	TemL(Alma)Rec2	GCF_006369905	NZ_PUIX01000215.1	1	Vaccinium vitis-idaea genome assembly, organelle: mitochondrion	Mitochondria
PRJNA433735	SAMN08537150	Xylella fastidiosa	TemL(Alma)Rec2	GCF_006369905	NZ_PUIX01000134.1	1	Vitis vinifera contig VV78X021938.10, whole genome shotgun sequence	Plantae
PRJNA433735	SAMN08537150	Xylella fastidiosa	TemL(Alma)Rec2	GCF_006369905	NZ_PUIX01000118.1	1	Vitis vinifera contig VV78X085671.12, whole genome shotgun sequence	Plantae
PRJNA433735	SAMN08537150	Xylella fastidiosa	TemL(Alma)Rec2	GCF_006369905	NZ_PUIX01000101.1	1	Zea mays B73 serine/threonine kinase protein, expressed protein, and RNA-dependent RNA polymerase (mop1) genes, complete cds	Plantae
PRJNA433735	SAMN08537150	Xylella fastidiosa	TemL(Alma)Rec2	GCF_006369905	NZ_PUIX01000258.1	1		No Hits
PRJNA433735	SAMN08537150	Xylella fastidiosa	TemL(Alma)Rec2	GCF_006369905	NZ_PUIX01000057.1	1		No Hits
PRJNA433735	SAMN08537150	Xylella fastidiosa	TemL(Alma)Rec2	GCF_006369905	NZ_PUIX01000098.1	1		No Hits
PRJNA433735	SAMN08537150	Xylella fastidiosa	TemL(Alma)Rec2	GCF_006369905	NZ_PUIX01000108.1	1		No Hits
PRJNA433735	SAMN08537150	Xylella fastidiosa	TemL(Alma)Rec2	GCF_006369905	NZ_PUIX01000111.1	1		No Hits
PRJNA433735	SAMN08537150	Xylella fastidiosa	TemL(Alma)Rec2	GCF_006369905	NZ_PUIX01000126.1	1		No Hits
PRJNA433735	SAMN08537150	Xylella fastidiosa	TemL(Alma)Rec2	GCF_006369905	NZ_PUIX01000143.1	1		No Hits
PRJNA433735	SAMN08537150	Xylella fastidiosa	TemL(Alma)Rec2	GCF_006369905	NZ_PUIX01000144.1	1		No Hits
PRJNA433735	SAMN08537150	Xylella fastidiosa	TemL(Alma)Rec2	GCF_006369905	NZ_PUIX01000148.1	1		No Hits
PRJNA433735	SAMN08537150	Xylella fastidiosa	TemL(Alma)Rec2	GCF_006369905	NZ_PUIX01000149.1	1		No Hits
PRJNA433735	SAMN08537150	Xylella fastidiosa	TemL(Alma)Rec2	GCF_006369905	NZ_PUIX01000156.1	1		No Hits
PRJNA433735	SAMN08537150	Xylella fastidiosa	TemL(Alma)Rec2	GCF_006369905	NZ_PUIX01000158.1	1		No Hits
PRJNA433735	SAMN08537150	Xylella fastidiosa	TemL(Alma)Rec2	GCF_006369905	NZ_PUIX01000161.1	1		No Hits
PRJNA433735	SAMN08537150	Xylella fastidiosa	TemL(Alma)Rec2	GCF_006369905	NZ_PUIX01000162.1	1		No Hits
PRJNA433735	SAMN08537150	Xylella fastidiosa	TemL(Alma)Rec2	GCF_006369905	NZ_PUIX01000163.1	1		No Hits
PRJNA433735	SAMN08537150	Xylella fastidiosa	TemL(Alma)Rec2	GCF_006369905	NZ_PUIX01000164.1	1		No Hits
PRJNA433735	SAMN08537150	Xylella fastidiosa	TemL(Alma)Rec2	GCF_006369905	NZ_PUIX01000166.1	1		No Hits
PRJNA433735	SAMN08537150	Xylella fastidiosa	TemL(Alma)Rec2	GCF_006369905	NZ_PUIX01000167.1	1		No Hits
PRJNA433735	SAMN08537150	Xylella fastidiosa	TemL(Alma)Rec2	GCF_006369905	NZ_PUIX01000169.1	1		No Hits
PRJNA433735	SAMN08537150	Xylella fastidiosa	TemL(Alma)Rec2	GCF_006369905	NZ_PUIX01000174.1	1		No Hits
PRJNA433735	SAMN08537150	Xylella fastidiosa	TemL(Alma)Rec2	GCF_006369905	NZ_PUIX01000175.1	1		No Hits
PRJNA433735	SAMN08537150	Xylella fastidiosa	TemL(Alma)Rec2	GCF_006369905	NZ_PUIX01000180.1	1		No Hits
PRJNA433735	SAMN08537150	Xylella fastidiosa	TemL(Alma)Rec2	GCF_006369905	NZ_PUIX01000182.1	1		No Hits
PRJNA433735	SAMN08537150	Xylella fastidiosa	TemL(Alma)Rec2	GCF_006369905	NZ_PUIX01000184.1	1		No Hits
PRJNA433735	SAMN08537150	Xylella fastidiosa	TemL(Alma)Rec2	GCF_006369905	NZ_PUIX01000188.1	1		No Hits
PRJNA433735	SAMN08537150	Xylella fastidiosa	TemL(Alma)Rec2	GCF_006369905	NZ_PUIX01000191.1	1		No Hits
PRJNA433735	SAMN08537150	Xylella fastidiosa	TemL(Alma)Rec2	GCF_006369905	NZ_PUIX01000194.1	1		No Hits
PRJNA433735	SAMN08537150	Xylella fastidiosa	TemL(Alma)Rec2	GCF_006369905	NZ_PUIX01000195.1	1		No Hits
PRJNA433735	SAMN08537150	Xylella fastidiosa	TemL(Alma)Rec2	GCF_006369905	NZ_PUIX01000196.1	1		No Hits
PRJNA433735	SAMN08537150	Xylella fastidiosa	TemL(Alma)Rec2	GCF_006369905	NZ_PUIX01000197.1	1		No Hits
PRJNA433735	SAMN08537150	Xylella fastidiosa	TemL(Alma)Rec2	GCF_006369905	NZ_PUIX01000198.1	1		No Hits
PRJNA433735	SAMN08537150	Xylella fastidiosa	TemL(Alma)Rec2	GCF_006369905	NZ_PUIX01000199.1	1		No Hits
PRJNA433735	SAMN08537150	Xylella fastidiosa	TemL(Alma)Rec2	GCF_006369905	NZ_PUIX01000203.1	1		No Hits
PRJNA433735	SAMN08537150	Xylella fastidiosa	TemL(Alma)Rec2	GCF_006369905	NZ_PUIX01000204.1	1		No Hits
PRJNA433735	SAMN08537150	Xylella fastidiosa	TemL(Alma)Rec2	GCF_006369905	NZ_PUIX01000205.1	1		No Hits
PRJNA433735	SAMN08537150	Xylella fastidiosa	TemL(Alma)Rec2	GCF_006369905	NZ_PUIX01000212.1	1		No Hits
PRJNA433735	SAMN08537150	Xylella fastidiosa	TemL(Alma)Rec2	GCF_006369905	NZ_PUIX01000216.1	1		No Hits
PRJNA433735	SAMN08537150	Xylella fastidiosa	TemL(Alma)Rec2	GCF_006369905	NZ_PUIX01000221.1	1		No Hits
PRJNA433735	SAMN08537150	Xylella fastidiosa	TemL(Alma)Rec2	GCF_006369905	NZ_PUIX01000223.1	1		No Hits
PRJNA433735	SAMN08537150	Xylella fastidiosa	TemL(Alma)Rec2	GCF_006369905	NZ_PUIX01000225.1	1		No Hits
PRJNA433735	SAMN08537150	Xylella fastidiosa	TemL(Alma)Rec2	GCF_006369905	NZ_PUIX01000228.1	1		No Hits
PRJNA433735	SAMN08537150	Xylella fastidiosa	TemL(Alma)Rec2	GCF_006369905	NZ_PUIX01000231.1	1		No Hits
PRJNA433735	SAMN08537150	Xylella fastidiosa	TemL(Alma)Rec2	GCF_006369905	NZ_PUIX01000236.1	1		No Hits
PRJNA433735	SAMN08537150	Xylella fastidiosa	TemL(Alma)Rec2	GCF_006369905	NZ_PUIX01000240.1	1		No Hits
PRJNA433735	SAMN08537150	Xylella fastidiosa	TemL(Alma)Rec2	GCF_006369905	NZ_PUIX01000241.1	1		No Hits
PRJNA433735	SAMN08537150	Xylella fastidiosa	TemL(Alma)Rec2	GCF_006369905	NZ_PUIX01000246.1	1		No Hits
PRJNA433735	SAMN08537150	Xylella fastidiosa	TemL(Alma)Rec2	GCF_006369905	NZ_PUIX01000248.1	1		No Hits
PRJNA433735	SAMN08537150	Xylella fastidiosa	TemL(Alma)Rec2	GCF_006369905	NZ_PUIX01000249.1	1		No Hits
PRJNA433735	SAMN08537150	Xylella fastidiosa	TemL(Alma)Rec2	GCF_006369905	NZ_PUIX01000253.1	1		No Hits
PRJNA433735	SAMN08537150	Xylella fastidiosa	TemL(Alma)Rec2	GCF_006369905	NZ_PUIX01000254.1	1		No Hits
PRJNA433735	SAMN08537150	Xylella fastidiosa	TemL(Alma)Rec2	GCF_006369905	NZ_PUIX01000255.1	1		No Hits
PRJNA433735	SAMN08537150	Xylella fastidiosa	TemL(Alma)Rec2	GCF_006369905	NZ_PUIX01000256.1	1		No Hits
PRJNA433735	SAMN08537150	Xylella fastidiosa	TemL(Alma)Rec2	GCF_006369905	NZ_PUIX01000261.1	1		No Hits
PRJNA433735	SAMN08537150	Xylella fastidiosa	TemL(Alma)Rec2	GCF_006369905	NZ_PUIX01000264.1	1		No Hits
PRJNA433735	SAMN08537150	Xylella fastidiosa	TemL(Alma)Rec2	GCF_006369905	NZ_PUIX01000273.1	1	PREDICTED: Actinidia eriantha uncharacterized LOC130793312 (LOC130793312), mRNA	Plantae
PRJNA433735	SAMN08537150	Xylella fastidiosa	TemL(Alma)Rec2	GCF_006369905	NZ_PUIX01000277.1	1	PREDICTED: Ipomoea nil uncharacterized mitochondrial protein AtMg00810-like (LOC109147141), mRNA	Mitochondria
PRJNA433735	SAMN08537150	Xylella fastidiosa	TemL(Alma)Rec2	GCF_006369905	NZ_PUIX01000287.1	1	PREDICTED: Rhododendron vialii ATP-dependent DNA helicase At3g02060, chloroplastic (LOC131302248), transcript variant X3, mRNA	Chloroplast
PRJNA433735	SAMN08537150	Xylella fastidiosa	TemL(Alma)Rec2	GCF_006369905	NZ_PUIX01000292.1	1	PREDICTED: Rhododendron vialii uncharacterized LOC131299729 (LOC131299729), mRNA	Plantae
PRJNA433735	SAMN08537150	Xylella fastidiosa	TemL(Alma)Rec2	GCF_006369905	NZ_PUIX01000288.1	1	PREDICTED: Rhododendron vialii uncharacterized LOC131317851 (LOC131317851), mRNA	Plantae
PRJNA433735	SAMN08537150	Xylella fastidiosa	TemL(Alma)Rec2	GCF_006369905	NZ_PUIX01000300.1	1	Vaccinium arctostaphylos clone VaccSat1-VA-2 satellite VaccSat1 sequence	Plantae
PRJNA433735	SAMN08537150	Xylella fastidiosa	TemL(Alma)Rec2	GCF_006369905	NZ_PUIX01000272.1	1	Vaccinium bracteatum mitochondrion, complete genome	Mitochondria
PRJNA433735	SAMN08537150	Xylella fastidiosa	TemL(Alma)Rec2	GCF_006369905	NZ_PUIX01000301.1	1	Vaccinium corymbosum clone VaccSat1-VC-3024 satellite VaccSat1 sequence	Plantae
PRJNA433735	SAMN08537150	Xylella fastidiosa	TemL(Alma)Rec2	GCF_006369905	NZ_PUIX01000267.1	1		No Hits
PRJNA433735	SAMN08537150	Xylella fastidiosa	TemL(Alma)Rec2	GCF_006369905	NZ_PUIX01000269.1	1		No Hits
PRJNA433735	SAMN08537150	Xylella fastidiosa	TemL(Alma)Rec2	GCF_006369905	NZ_PUIX01000271.1	1		No Hits
PRJNA433735	SAMN08537150	Xylella fastidiosa	TemL(Alma)Rec2	GCF_006369905	NZ_PUIX01000274.1	1		No Hits
PRJNA433735	SAMN08537150	Xylella fastidiosa	TemL(Alma)Rec2	GCF_006369905	NZ_PUIX01000276.1	1		No Hits
PRJNA433735	SAMN08537150	Xylella fastidiosa	TemL(Alma)Rec2	GCF_006369905	NZ_PUIX01000278.1	1		No Hits
PRJNA433735	SAMN08537150	Xylella fastidiosa	TemL(Alma)Rec2	GCF_006369905	NZ_PUIX01000279.1	1		No Hits
PRJNA433735	SAMN08537150	Xylella fastidiosa	TemL(Alma)Rec2	GCF_006369905	NZ_PUIX01000280.1	1		No Hits
PRJNA433735	SAMN08537150	Xylella fastidiosa	TemL(Alma)Rec2	GCF_006369905	NZ_PUIX01000282.1	1		No Hits
PRJNA433735	SAMN08537150	Xylella fastidiosa	TemL(Alma)Rec2	GCF_006369905	NZ_PUIX01000283.1	1		No Hits
PRJNA433735	SAMN08537150	Xylella fastidiosa	TemL(Alma)Rec2	GCF_006369905	NZ_PUIX01000285.1	1		No Hits
PRJNA433735	SAMN08537150	Xylella fastidiosa	TemL(Alma)Rec2	GCF_006369905	NZ_PUIX01000289.1	1		No Hits
PRJNA433735	SAMN08537150	Xylella fastidiosa	TemL(Alma)Rec2	GCF_006369905	NZ_PUIX01000291.1	1		No Hits
PRJNA433735	SAMN08537150	Xylella fastidiosa	TemL(Alma)Rec2	GCF_006369905	NZ_PUIX01000303.1	1		No Hits
PRJNA433735	SAMN08537150	Xylella fastidiosa	TemL(Alma)Rec2	GCF_006369905	NZ_PUIX01000313.1	1		No Hits
PRJNA433735	SAMN08537150	Xylella fastidiosa	TemL(Alma)Rec2	GCF_006369905	NZ_PUIX01000106.1	1		No Hits
PRJNA433735	SAMN08537141	Xylella fastidiosa	TemL(NS1pglA)Rec1	GCF_006370085	NZ_PUJG01000109.1	1	Escherichia coli strain HS-01 chromosome, complete genome	Other bacteria
PRJNA433735	SAMN08537137	Xylella fastidiosa	WM1-1	GCF_006370215	NZ_PUJK01000023.1	1	Sphingomonas sp. PAMC26645 chromosome, complete genome	Other bacteria
PRJNA433735	SAMN08537144	Xylella fastidiosa	WM1-1(GFP)Rec1	GCF_006370035	NZ_PUJD01000084.1	1	Escherichia coli isolate 30134_6#277 genome assembly, chromosome: 1	Other bacteria
PRJNA433735	SAMN08537144	Xylella fastidiosa	WM1-1(GFP)Rec1	GCF_006370035	NZ_PUJD01000087.1	1	PREDICTED: Rhododendron vialii protein root UVB sensitive 3 (LOC131301060), transcript variant X1, mRNA	Plantae
PRJNA433735	SAMN08537144	Xylella fastidiosa	WM1-1(GFP)Rec1	GCF_006370035	NZ_PUJD01000085.1	1		No Hits
PRJNA433735	SAMN08537144	Xylella fastidiosa	WM1-1(GFP)Rec1	GCF_006370035	NZ_PUJD01000090.1	1		No Hits
PRJNA433735	SAMN08537143	Xylella fastidiosa	WM1-1(GFP)Rec2	GCF_006370055	NZ_PUJE01000101.1	1	Pseudomonas sp. FJ2-5-13 chromosome, complete genome	Other bacteria
PRJNA433735	SAMN08537143	Xylella fastidiosa	WM1-1(GFP)Rec2	GCF_006370055	NZ_PUJE01000103.1	1	Stenotrophomonas sp. SBJS02 chromosome, complete genome	Other bacteria
PRJNA433735	SAMN08537143	Xylella fastidiosa	WM1-1(GFP)Rec2	GCF_006370055	NZ_PUJE01000092.1	1	PREDICTED: Rhododendron vialii uncharacterized LOC131313653 (LOC131313653), ncRNA	Plantae
PRJNA433735	SAMN08537143	Xylella fastidiosa	WM1-1(GFP)Rec2	GCF_006370055	NZ_PUJE01000093.1	1		No Hits
PRJNA433735	SAMN08537143	Xylella fastidiosa	WM1-1(GFP)Rec2	GCF_006370055	NZ_PUJE01000095.1	1		No Hits
PRJNA433735	SAMN08537143	Xylella fastidiosa	WM1-1(GFP)Rec2	GCF_006370055	NZ_PUJE01000099.1	1		No Hits
PRJNA433735	SAMN08537143	Xylella fastidiosa	WM1-1(GFP)Rec2	GCF_006370055	NZ_PUJE01000102.1	1		No Hits
PRJNA544690	SAMN11891224	Xylella fastidiosa subsp. multiplex	XF3348	GCF_009669515	NZ_VDCL01000200.1	1	Klebsiella pneumoniae strain KP13_UID2108280009 chromosome, complete genome	Other bacteria
PRJNA544690	SAMN11891224	Xylella fastidiosa subsp. multiplex	XF3348	GCF_009669515	NZ_VDCL01000080.1	1	Aeromonas media strain FiBL-4043 chromosome, complete genome	Other bacteria
PRJNA544690	SAMN11891224	Xylella fastidiosa subsp. multiplex	XF3348	GCF_009669515	NZ_VDCL01000135.1	1	Leclercia sp. G3L chromosome, complete genome	Other bacteria
PRJNA544690	SAMN11891224	Xylella fastidiosa subsp. multiplex	XF3348	GCF_009669515	NZ_VDCL01000183.1	1	Acinetobacter schindleri strain H4-3-C1 chromosome, complete genome	Other bacteria
PRJNA544690	SAMN11891224	Xylella fastidiosa subsp. multiplex	XF3348	GCF_009669515	NZ_VDCL01000063.1	1		No Hits
PRJNA544690	SAMN11891224	Xylella fastidiosa subsp. multiplex	XF3348	GCF_009669515	NZ_VDCL01000081.1	1		No Hits
PRJNA544690	SAMN11891224	Xylella fastidiosa subsp. multiplex	XF3348	GCF_009669515	NZ_VDCL01000098.1	1		No Hits
PRJNA544690	SAMN11891224	Xylella fastidiosa subsp. multiplex	XF3348	GCF_009669515	NZ_VDCL01000115.1	1		No Hits
PRJNA544690	SAMN11891224	Xylella fastidiosa subsp. multiplex	XF3348	GCF_009669515	NZ_VDCL01000121.1	1		No Hits
PRJNA544690	SAMN11891224	Xylella fastidiosa subsp. multiplex	XF3348	GCF_009669515	NZ_VDCL01000128.1	1		No Hits
PRJNA544690	SAMN11891224	Xylella fastidiosa subsp. multiplex	XF3348	GCF_009669515	NZ_VDCL01000129.1	1		No Hits
PRJNA544690	SAMN11891224	Xylella fastidiosa subsp. multiplex	XF3348	GCF_009669515	NZ_VDCL01000133.1	1		No Hits
PRJNA544690	SAMN11891224	Xylella fastidiosa subsp. multiplex	XF3348	GCF_009669515	NZ_VDCL01000138.1	1		No Hits
PRJNA544690	SAMN11891224	Xylella fastidiosa subsp. multiplex	XF3348	GCF_009669515	NZ_VDCL01000150.1	1		No Hits
PRJNA544690	SAMN11891224	Xylella fastidiosa subsp. multiplex	XF3348	GCF_009669515	NZ_VDCL01000151.1	1		No Hits
PRJNA544690	SAMN11891224	Xylella fastidiosa subsp. multiplex	XF3348	GCF_009669515	NZ_VDCL01000164.1	1		No Hits
PRJNA544690	SAMN11891224	Xylella fastidiosa subsp. multiplex	XF3348	GCF_009669515	NZ_VDCL01000173.1	1		No Hits
PRJNA544690	SAMN11891224	Xylella fastidiosa subsp. multiplex	XF3348	GCF_009669515	NZ_VDCL01000187.1	1		No Hits
PRJNA544690	SAMN11891224	Xylella fastidiosa subsp. multiplex	XF3348	GCF_009669515	NZ_VDCL01000188.1	1		No Hits
PRJNA544690	SAMN11891224	Xylella fastidiosa subsp. multiplex	XF3348	GCF_009669515	NZ_VDCL01000201.1	1		No Hits
PRJNA544690	SAMN11891224	Xylella fastidiosa subsp. multiplex	XF3348	GCF_009669515	NZ_VDCL01000203.1	1		No Hits
PRJNA544690	SAMN11891224	Xylella fastidiosa subsp. multiplex	XF3348	GCF_009669515	NZ_VDCL01000205.1	1		No Hits
PRJNA544690	SAMN11891224	Xylella fastidiosa subsp. multiplex	XF3348	GCF_009669515	NZ_VDCL01000211.1	1		No Hits
PRJNA544690	SAMN11891224	Xylella fastidiosa subsp. multiplex	XF3348	GCF_009669515	NZ_VDCL01000163.1	1	Cutibacterium acnes strain CBS-BPNBT19329 chromosome, complete genome	Other bacteria
PRJNA544690	SAMN11891224	Xylella fastidiosa subsp. multiplex	XF3348	GCF_009669515	NZ_VDCL01000093.1	1	Cutibacterium acnes strain EASDk81A chromosome, complete genome	Other bacteria
PRJNA544690	SAMN11891224	Xylella fastidiosa subsp. multiplex	XF3348	GCF_009669515	NZ_VDCL01000137.1	1	Lactiplantibacillus plantarum strain AUSA004 chromosome, complete genome	Other bacteria
PRJNA544690	SAMN11891224	Xylella fastidiosa subsp. multiplex	XF3348	GCF_009669515	NZ_VDCL01000103.1	1	Lactiplantibacillus plantarum strain CXG9 chromosome, complete genome	Other bacteria
PRJNA544690	SAMN11891224	Xylella fastidiosa subsp. multiplex	XF3348	GCF_009669515	NZ_VDCL01000064.1	1	Lactiplantibacillus plantarum strain GX17 isolate faeces chromosome, complete genome	Other bacteria
PRJNA544690	SAMN11891224	Xylella fastidiosa subsp. multiplex	XF3348	GCF_009669515	NZ_VDCL01000196.1	1	Lactiplantibacillus plantarum strain GX17 isolate faeces chromosome, complete genome	Other bacteria
PRJNA544690	SAMN11891224	Xylella fastidiosa subsp. multiplex	XF3348	GCF_009669515	NZ_VDCL01000174.1	1	Lactiplantibacillus plantarum strain LS/07 chromosome, complete genome	Other bacteria
PRJNA544690	SAMN11891224	Xylella fastidiosa subsp. multiplex	XF3348	GCF_009669515	NZ_VDCL01000116.1	1	Lactiplantibacillus plantarum strain WHH1701 chromosome, complete genome	Other bacteria
PRJNA544690	SAMN11891224	Xylella fastidiosa subsp. multiplex	XF3348	GCF_009669515	NZ_VDCL01000156.1	1	Marinobacter sp. LQ44 chromosome, complete genome	Other bacteria
PRJNA544690	SAMN11891224	Xylella fastidiosa subsp. multiplex	XF3348	GCF_009669515	NZ_VDCL01000214.1	1	Massilia varians N-3 DNA, complete genome	Other bacteria
PRJNA544690	SAMN11891224	Xylella fastidiosa subsp. multiplex	XF3348	GCF_009669515	NZ_VDCL01000096.1	1	Microcella daejeonensis strain MMS21-STM26 chromosome, complete genome	Other bacteria
PRJNA544690	SAMN11891224	Xylella fastidiosa subsp. multiplex	XF3348	GCF_009669515	NZ_VDCL01000049.1	1	PREDICTED: Rattus norvegicus calnexin (Canx), transcript variant X2, mRNA	Animalia
PRJNA544690	SAMN11891224	Xylella fastidiosa subsp. multiplex	XF3348	GCF_009669515	NZ_VDCL01000034.1	1	PREDICTED: Rattus norvegicus RAB14, member RAS oncogene family (Rab14), transcript variant X2, mRNA	Animalia
PRJNA544690	SAMN11891224	Xylella fastidiosa subsp. multiplex	XF3348	GCF_009669515	NZ_VDCL01000149.1	1	Rattus norvegicus glucosidase II alpha subunit (Ganab), transcript variant 1, mRNA	Animalia
PRJNA544690	SAMN11891224	Xylella fastidiosa subsp. multiplex	XF3348	GCF_009669515	NZ_VDCL01000184.1	1	PREDICTED: Rattus norvegicus 28S ribosomal RNA (LOC120093067), rRNA	rRNA
PRJNA544690	SAMN11891224	Xylella fastidiosa subsp. multiplex	XF3348	GCF_009669515	NZ_VDCL01000178.1	1	Cutibacterium acnes strain EASDk81A chromosome, complete genome	Other bacteria
PRJNA544690	SAMN11891224	Xylella fastidiosa subsp. multiplex	XF3348	GCF_009669515	NZ_VDCL01000189.1	1	Cutibacterium acnes strain EASDk81A chromosome, complete genome	Other bacteria
PRJNA544690	SAMN11891224	Xylella fastidiosa subsp. multiplex	XF3348	GCF_009669515	NZ_VDCL01000099.1	1	Cutibacterium acnes subsp. acnes strain CCSM0331 chromosome, complete genome	Other bacteria
PRJNA544690	SAMN11891224	Xylella fastidiosa subsp. multiplex	XF3348	GCF_009669515	NZ_VDCL01000152.1	1	Cutibacterium acnes SZ2 DNA, complete genome	Other bacteria
PRJNA544690	SAMN11891224	Xylella fastidiosa subsp. multiplex	XF3348	GCF_009669515	NZ_VDCL01000094.1	1	Pseudomonas kuykendallii strain S2 009 000 R2 77 rod shape-determining protein (mreB) gene, complete cds	Other bacteria
PRJNA544690	SAMN11891224	Xylella fastidiosa subsp. multiplex	XF3348	GCF_009669515	NZ_VDCL01000122.1	1	Pseudomonas sp. CW003PS chromosome, complete genome	Other bacteria
PRJNA544690	SAMN11891224	Xylella fastidiosa subsp. multiplex	XF3348	GCF_009669515	NZ_VDCL01000132.1	1	Rattus norvegicus strain L4 mitochondrion, complete genome	Mitochondria
PRJNA544690	SAMN11891224	Xylella fastidiosa subsp. multiplex	XF3348	GCF_009669515	NZ_VDCL01000053.1	1	Rattus norvegicus TL0AEA6YN06 mRNA sequence	Mitochondria
PRJNA544690	SAMN11891224	Xylella fastidiosa subsp. multiplex	XF3348	GCF_009669515	NZ_VDCL01000224.1	1	Rattus norvegicus UChA lineage NADH dehydrogenase subunit 4 (Nd4) gene, complete cds; mitochondrial	Mitochondria
PRJNA544690	SAMN11891224	Xylella fastidiosa subsp. multiplex	XF3348	GCF_009669515	NZ_VDCL01000070.1	1	Rhizorhabdus phycosphaerae strain MK52 chromosome, complete genome	Other bacteria
PRJNA544690	SAMN11891224	Xylella fastidiosa subsp. multiplex	XF3348	GCF_009669515	NZ_VDCL01000148.1	1	Sphingomonas koreensis strain ABOJV, complete sequence	Other bacteria
PRJNA544690	SAMN11891224	Xylella fastidiosa subsp. multiplex	XF3348	GCF_009669515	NZ_VDCL01000136.1	1	Sphingomonas nostoxanthinifaciens strain AK-PDB1-5 chromosome, complete genome	Other bacteria
PRJNA544690	SAMN11891224	Xylella fastidiosa subsp. multiplex	XF3348	GCF_009669515	NZ_VDCL01000210.1	1	Stenotrophomonas rhizophila strain QL-P4, complete genome	Other bacteria
PRJNA544690	SAMN11891224	Xylella fastidiosa subsp. multiplex	XF3348	GCF_009669515	NZ_VDCL01000075.1	1	Uncultured organism clone KBTEX_269 genomic sequence	Animalia
PRJNA544690	SAMN11891224	Xylella fastidiosa subsp. multiplex	XF3348	GCF_009669515	NZ_VDCL01000078.1	1	Xylella fastidiosa subsp. multiplex strain XYL1752/17 chromosome, complete genome	Xylella
PRJNA544690	SAMN11891224	Xylella fastidiosa subsp. multiplex	XF3348	GCF_009669515	NZ_VDCL01000101.1	1	Xylella fastidiosa subsp. multiplex strain XYL1752/17 chromosome, complete genome	Xylella
PRJNA544690	SAMN11891224	Xylella fastidiosa subsp. multiplex	XF3348	GCF_009669515	NZ_VDCL01000091.1	1		No Hits
PRJNA544690	SAMN11891224	Xylella fastidiosa subsp. multiplex	XF3348	GCF_009669515	NZ_VDCL01000083.1	1		No Hits
PRJNA544690	SAMN11891224	Xylella fastidiosa subsp. multiplex	XF3348	GCF_009669515	NZ_VDCL01000165.1	1		No Hits
PRJNA544690	SAMN11891208	Xylella fastidiosa subsp. multiplex	XYL1752	GCF_009669505	NZ_VDCK01000186.1	1	Human DNA sequence from clone RP11-182B22 on chromosome 1, complete sequence	Animalia
PRJNA544690	SAMN11891208	Xylella fastidiosa subsp. multiplex	XYL1752	GCF_009669505	NZ_VDCK01000051.1	1	Lactobacillus brevis BSO 464 plasmid pLb464-6, complete sequence	Other bacteria
PRJNA544690	SAMN11891208	Xylella fastidiosa subsp. multiplex	XYL1752	GCF_009669505	NZ_VDCK01000231.1	1	MAG: Afipia sp. isolate bin_010 chromosome, complete genome	Other bacteria
PRJNA544690	SAMN11891208	Xylella fastidiosa subsp. multiplex	XYL1752	GCF_009669505	NZ_VDCK01000128.1	1	Flavobacterium ammonificans SHINM13 DNA, complete genome	Other bacteria
PRJNA544690	SAMN11891208	Xylella fastidiosa subsp. multiplex	XYL1752	GCF_009669505	NZ_VDCK01000113.1	1	Escherichia coli strain 98212 chromosome, complete genome	Other bacteria
PRJNA544690	SAMN11891208	Xylella fastidiosa subsp. multiplex	XYL1752	GCF_009669505	NZ_VDCK01000182.1	1	Pseudomonas aeruginosa strain NY5524 chromosome, complete genome	Other bacteria
PRJNA544690	SAMN11891208	Xylella fastidiosa subsp. multiplex	XYL1752	GCF_009669505	NZ_VDCK01000026.1	1		No Hits
PRJNA544690	SAMN11891208	Xylella fastidiosa subsp. multiplex	XYL1752	GCF_009669505	NZ_VDCK01000027.1	1		No Hits
PRJNA544690	SAMN11891208	Xylella fastidiosa subsp. multiplex	XYL1752	GCF_009669505	NZ_VDCK01000057.1	1		No Hits
PRJNA544690	SAMN11891208	Xylella fastidiosa subsp. multiplex	XYL1752	GCF_009669505	NZ_VDCK01000094.1	1		No Hits
PRJNA544690	SAMN11891208	Xylella fastidiosa subsp. multiplex	XYL1752	GCF_009669505	NZ_VDCK01000095.1	1		No Hits
PRJNA544690	SAMN11891208	Xylella fastidiosa subsp. multiplex	XYL1752	GCF_009669505	NZ_VDCK01000120.1	1		No Hits
PRJNA544690	SAMN11891208	Xylella fastidiosa subsp. multiplex	XYL1752	GCF_009669505	NZ_VDCK01000126.1	1		No Hits
PRJNA544690	SAMN11891208	Xylella fastidiosa subsp. multiplex	XYL1752	GCF_009669505	NZ_VDCK01000136.1	1		No Hits
PRJNA544690	SAMN11891208	Xylella fastidiosa subsp. multiplex	XYL1752	GCF_009669505	NZ_VDCK01000167.1	1		No Hits
PRJNA544690	SAMN11891208	Xylella fastidiosa subsp. multiplex	XYL1752	GCF_009669505	NZ_VDCK01000168.1	1		No Hits
PRJNA544690	SAMN11891208	Xylella fastidiosa subsp. multiplex	XYL1752	GCF_009669505	NZ_VDCK01000169.1	1		No Hits
PRJNA544690	SAMN11891208	Xylella fastidiosa subsp. multiplex	XYL1752	GCF_009669505	NZ_VDCK01000174.1	1		No Hits
PRJNA544690	SAMN11891208	Xylella fastidiosa subsp. multiplex	XYL1752	GCF_009669505	NZ_VDCK01000184.1	1		No Hits
PRJNA544690	SAMN11891208	Xylella fastidiosa subsp. multiplex	XYL1752	GCF_009669505	NZ_VDCK01000189.1	1		No Hits
PRJNA544690	SAMN11891208	Xylella fastidiosa subsp. multiplex	XYL1752	GCF_009669505	NZ_VDCK01000192.1	1		No Hits
PRJNA544690	SAMN11891208	Xylella fastidiosa subsp. multiplex	XYL1752	GCF_009669505	NZ_VDCK01000194.1	1		No Hits
PRJNA544690	SAMN11891208	Xylella fastidiosa subsp. multiplex	XYL1752	GCF_009669505	NZ_VDCK01000201.1	1		No Hits
PRJNA544690	SAMN11891208	Xylella fastidiosa subsp. multiplex	XYL1752	GCF_009669505	NZ_VDCK01000204.1	1		No Hits
PRJNA544690	SAMN11891208	Xylella fastidiosa subsp. multiplex	XYL1752	GCF_009669505	NZ_VDCK01000220.1	1		No Hits
PRJNA544690	SAMN11891208	Xylella fastidiosa subsp. multiplex	XYL1752	GCF_009669505	NZ_VDCK01000225.1	1		No Hits
PRJNA544690	SAMN11891208	Xylella fastidiosa subsp. multiplex	XYL1752	GCF_009669505	NZ_VDCK01000134.1	1	Cutibacterium acnes strain HKGB3 chromosome	Other bacteria
PRJNA544690	SAMN11891208	Xylella fastidiosa subsp. multiplex	XYL1752	GCF_009669505	NZ_VDCK01000029.1	1	Lactiplantibacillus plantarum strain AUSA004 chromosome, complete genome	Other bacteria
PRJNA544690	SAMN11891208	Xylella fastidiosa subsp. multiplex	XYL1752	GCF_009669505	NZ_VDCK01000176.1	1	Lactiplantibacillus plantarum strain GX17 isolate faeces chromosome, complete genome	Other bacteria
PRJNA544690	SAMN11891208	Xylella fastidiosa subsp. multiplex	XYL1752	GCF_009669505	NZ_VDCK01000154.1	1	Lactiplantibacillus plantarum strain LS/07 chromosome, complete genome	Other bacteria
PRJNA544690	SAMN11891208	Xylella fastidiosa subsp. multiplex	XYL1752	GCF_009669505	NZ_VDCK01000206.1	1	Lactiplantibacillus plantarum strain MRD5401 chromosome	Other bacteria
PRJNA544690	SAMN11891208	Xylella fastidiosa subsp. multiplex	XYL1752	GCF_009669505	NZ_VDCK01000150.1	1	Lactiplantibacillus plantarum strain PU3 chromosome, complete genome	Other bacteria
PRJNA544690	SAMN11891208	Xylella fastidiosa subsp. multiplex	XYL1752	GCF_009669505	NZ_VDCK01000053.1	1	PREDICTED: Mus musculus coiled-coil and C2 domain containing 1B (Cc2d1b), transcript variant X6, misc_RNA	Animalia
PRJNA544690	SAMN11891208	Xylella fastidiosa subsp. multiplex	XYL1752	GCF_009669505	NZ_VDCK01000079.1	1	PREDICTED: Rattus norvegicus DnaJ heat shock protein family (Hsp40) member B2 (Dnajb2), transcript variant X2, mRNA	Animalia
PRJNA544690	SAMN11891208	Xylella fastidiosa subsp. multiplex	XYL1752	GCF_009669505	NZ_VDCK01000111.1	1	PREDICTED: Rattus norvegicus semaphorin 6A (Sema6a), transcript variant X3, mRNA	Animalia
PRJNA544690	SAMN11891208	Xylella fastidiosa subsp. multiplex	XYL1752	GCF_009669505	NZ_VDCK01000108.1	1	Propionibacterium acnes ATCC 11828, complete genome	Other bacteria
PRJNA544690	SAMN11891208	Xylella fastidiosa subsp. multiplex	XYL1752	GCF_009669505	NZ_VDCK01000159.1	1	Cutibacterium acnes strain W81 chromosome, complete genome	Other bacteria
PRJNA544690	SAMN11891208	Xylella fastidiosa subsp. multiplex	XYL1752	GCF_009669505	NZ_VDCK01000142.1	1	Rattus norvegicus G protein-coupled receptor 107 (Gpr107), mRNA	Animalia
PRJNA544690	SAMN11891208	Xylella fastidiosa subsp. multiplex	XYL1752	GCF_009669505	NZ_VDCK01000038.1	1	Rattus norvegicus NCK-associated protein 1, mRNA (cDNA clone IMAGE:7310896), partial cds	Animalia
PRJNA544690	SAMN11891208	Xylella fastidiosa subsp. multiplex	XYL1752	GCF_009669505	NZ_VDCK01000223.1	1	Rattus norvegicus X BAC CH230-95I19 (Children's Hospital Oakland Research Institute) complete sequence	Animalia
PRJNA544690	SAMN11891208	Xylella fastidiosa subsp. multiplex	XYL1752	GCF_009669505	NZ_VDCK01000075.1	1	Xylella fastidiosa subsp. multiplex strain XYL1752/17 chromosome, complete genome	Xylella
PRJNA544690	SAMN11891208	Xylella fastidiosa subsp. multiplex	XYL1752	GCF_009669505	NZ_VDCK01000185.1	1	Xylella fastidiosa subsp. multiplex strain XYL1752/17 chromosome, complete genome	Xylella
PRJNA544690	SAMN11891208	Xylella fastidiosa subsp. multiplex	XYL1752	GCF_009669505	NZ_VDCK01000037.1	1	Xylella fastidiosa subsp. multiplex strain XYL1752/17 chromosome, complete genome	Xylella
PRJNA544690	SAMN11891208	Xylella fastidiosa subsp. multiplex	XYL1752	GCF_009669505	NZ_VDCK01000115.1	1	Xylella fastidiosa subsp. multiplex strain XYL1752/17 chromosome, complete genome	Xylella
PRJNA544690	SAMN11891208	Xylella fastidiosa subsp. multiplex	XYL1752	GCF_009669505	NZ_VDCK01000143.1	1		No Hits
PRJNA544690	SAMN11891208	Xylella fastidiosa subsp. multiplex	XYL1752	GCF_009669505	NZ_VDCK01000105.1	1		No Hits
PRJNA544690	SAMN11891201	Xylella fastidiosa subsp. multiplex	XYL1981	GCF_009669455	NZ_VDCJ01000080.1	1	Microbacterium aurum strain KACC 15219 chromosome, complete genome	Other bacteria
PRJNA544690	SAMN11891201	Xylella fastidiosa subsp. multiplex	XYL1981	GCF_009669455	NZ_VDCJ01000166.1	1	Sphingopyxis sp. DBS4 chromosome, complete genome	Other bacteria
PRJNA544690	SAMN11891201	Xylella fastidiosa subsp. multiplex	XYL1981	GCF_009669455	NZ_VDCJ01000167.1	1		No Hits
PRJNA544690	SAMN11891201	Xylella fastidiosa subsp. multiplex	XYL1981	GCF_009669455	NZ_VDCJ01000038.1	1	Cutibacterium acnes strain EASDk81A chromosome, complete genome	Other bacteria
PRJNA544690	SAMN11891201	Xylella fastidiosa subsp. multiplex	XYL1981	GCF_009669455	NZ_VDCJ01000162.1	1	Cutibacterium acnes strain EASDk81A chromosome, complete genome	Other bacteria
PRJNA544690	SAMN11891201	Xylella fastidiosa subsp. multiplex	XYL1981	GCF_009669455	NZ_VDCJ01000029.1	1	Lactiplantibacillus plantarum strain AUSA004 chromosome, complete genome	Other bacteria
PRJNA544690	SAMN11891201	Xylella fastidiosa subsp. multiplex	XYL1981	GCF_009669455	NZ_VDCJ01000045.1	1	Lactiplantibacillus plantarum strain AUSA004 chromosome, complete genome	Other bacteria
PRJNA544690	SAMN11891201	Xylella fastidiosa subsp. multiplex	XYL1981	GCF_009669455	NZ_VDCJ01000143.1	1	Lactiplantibacillus plantarum strain GX17 isolate faeces chromosome, complete genome	Other bacteria
PRJNA544690	SAMN11891201	Xylella fastidiosa subsp. multiplex	XYL1981	GCF_009669455	NZ_VDCJ01000147.1	1	Lactiplantibacillus plantarum strain GX17 isolate faeces chromosome, complete genome	Other bacteria
PRJNA544690	SAMN11891201	Xylella fastidiosa subsp. multiplex	XYL1981	GCF_009669455	NZ_VDCJ01000115.1	1	Lactiplantibacillus plantarum strain GX17 isolate faeces chromosome, complete genome	Other bacteria
PRJNA544690	SAMN11891201	Xylella fastidiosa subsp. multiplex	XYL1981	GCF_009669455	NZ_VDCJ01000116.1	1	Lactiplantibacillus plantarum strain KF511 chromosome, complete genome	Other bacteria
PRJNA544690	SAMN11891201	Xylella fastidiosa subsp. multiplex	XYL1981	GCF_009669455	NZ_VDCJ01000131.1	1	Lactiplantibacillus plantarum strain SRCM102022 chromosome, complete genome	Other bacteria
PRJNA544690	SAMN11891201	Xylella fastidiosa subsp. multiplex	XYL1981	GCF_009669455	NZ_VDCJ01000076.1	1	Lactiplantibacillus plantarum strain X7021 plasmid unnamed6, complete sequence	Other bacteria
PRJNA544690	SAMN11891201	Xylella fastidiosa subsp. multiplex	XYL1981	GCF_009669455	NZ_VDCJ01000069.1	1	PREDICTED: Rattus norvegicus HECT domain E3 ubiquitin protein ligase 1 (Hectd1), transcript variant X6, mRNA	Animalia
PRJNA544690	SAMN11891201	Xylella fastidiosa subsp. multiplex	XYL1981	GCF_009669455	NZ_VDCJ01000094.1	1	PREDICTED: Rattus rattus EEF1A lysine methyltransferase 2 (Eef1akmt2), transcript variant X4, mRNA	Animalia
PRJNA544690	SAMN11891201	Xylella fastidiosa subsp. multiplex	XYL1981	GCF_009669455	NZ_VDCJ01000141.1	1	Propionibacterium acnes ATCC 11828, complete genome	Other bacteria
PRJNA544690	SAMN11891201	Xylella fastidiosa subsp. multiplex	XYL1981	GCF_009669455	NZ_VDCJ01000037.1	1	Cutibacterium acnes SZ2 DNA, complete genome	Other bacteria
PRJNA544690	SAMN11891201	Xylella fastidiosa subsp. multiplex	XYL1981	GCF_009669455	NZ_VDCJ01000178.1	1	Sphingopyxis indica strain MC4 plasmid pMC4, complete sequence	Other bacteria
PRJNA544690	SAMN11891201	Xylella fastidiosa subsp. multiplex	XYL1981	GCF_009669455	NZ_VDCJ01000124.1	1	Xylella fastidiosa subsp. multiplex strain XYL1752/17 chromosome, complete genome	Xylella
PRJNA544690	SAMN11891201	Xylella fastidiosa subsp. multiplex	XYL1981	GCF_009669455	NZ_VDCJ01000107.1	1	Xylella fastidiosa subsp. multiplex strain XYL1752/17 chromosome, complete genome	Xylella
PRJNA544690	SAMN11891201	Xylella fastidiosa subsp. multiplex	XYL1981	GCF_009669455	NZ_VDCJ01000105.1	1		No Hits
PRJNA544690	SAMN11891201	Xylella fastidiosa subsp. multiplex	XYL1981	GCF_009669455	NZ_VDCJ01000054.1	1	Allobaculum sp. Allo2 chromosome, complete genome	Other bacteria
PRJNA544690	SAMN11891201	Xylella fastidiosa subsp. multiplex	XYL1981	GCF_009669455	NZ_VDCJ01000062.1	1		No Hits
PRJNA544690	SAMN11891201	Xylella fastidiosa subsp. multiplex	XYL1981	GCF_009669455	NZ_VDCJ01000093.1	1		No Hits
PRJNA544690	SAMN11891201	Xylella fastidiosa subsp. multiplex	XYL1981	GCF_009669455	NZ_VDCJ01000126.1	1		No Hits
PRJNA544690	SAMN11891201	Xylella fastidiosa subsp. multiplex	XYL1981	GCF_009669455	NZ_VDCJ01000130.1	1		No Hits
PRJNA544690	SAMN11891201	Xylella fastidiosa subsp. multiplex	XYL1981	GCF_009669455	NZ_VDCJ01000146.1	1		No Hits
PRJNA544690	SAMN11891201	Xylella fastidiosa subsp. multiplex	XYL1981	GCF_009669455	NZ_VDCJ01000148.1	1		No Hits
PRJNA544690	SAMN11891201	Xylella fastidiosa subsp. multiplex	XYL1981	GCF_009669455	NZ_VDCJ01000154.1	1		No Hits
PRJNA544690	SAMN11891201	Xylella fastidiosa subsp. multiplex	XYL1981	GCF_009669455	NZ_VDCJ01000163.1	1		No Hits
